# Analysis of structure-activity and structure-mechanism relationships among thyroid stimulating hormone receptor binding chemicals by leveraging ToxCast library

**DOI:** 10.1101/2023.06.14.544937

**Authors:** Ajaya Kumar Sahoo, Shanmuga Priya Baskaran, Nikhil Chivukula, Kishan Kumar, Areejit Samal

## Abstract

Thyroid stimulating hormone receptor (TSHR) is an integral part of the hypothalamic-pituitary-thyroid axis. Notably, dysregulation in TSHR activation in humans can lead to adverse effects such as Grave’s disease, hypothyroidism and Hashimoto’s disease. Moreover, animal studies have shown that binding of endocrine disrupting chemicals (EDCs) with TSHR can lead to developmental toxicity. Several such chemicals have also been screened for their adverse physiological effects in human cell lines through various high-throughput assays under the ToxCast project. The vast resource of data generated through ToxCast has enabled the development of different toxicity predictors, but they can be limited in their predictive ability due to the heterogeneity in structure-activity relationships among chemicals. In an attempt to explore this heterogeneity, we systematically investigated structure-activity and structure-mechanism relationships among the TSHR binding chemicals from ToxCast. By employing structure-activity similarity (SAS) map, we identified 79 activity cliffs among 509 chemicals in the TSHR agonist dataset and 69 activity cliffs among 650 chemicals in the TSHR antagonist dataset. Further, by using the matched molecular pair (MMP) approach, we find that the resultant activity cliffs (MMP-cliffs) are a subset of activity cliffs identified via the SAS map approach. Moreover, by leveraging ToxCast mechanism of action (MOA) annotations for chemicals common to both TSHR agonist and antagonist datasets, we identified 3 chemical pairs as Strong MOA-cliffs and 19 chemical pairs as Weak MOA-cliffs. In conclusion, the insights from this systematic analysis of the structure-activity as well as the structure-mechanism relationships of TSHR binding chemicals are likely to inform ongoing efforts towards development of better predictive toxicity models for characterizing the chemical exposome.

## Supplementary material for "Analysis of structure-activity and structure-mechanism relationships among thyroid stimulating hormone receptor binding chemicals by leveraging ToxCast library": SI Table

### Sheet: Introduction
Supplementary Tables S1-S9 for Analysis of structure-activity and structure-mechanism relationships among thyroid stimulating hormone receptor binding chemicals by leveraging ToxCast library Ajaya Kumar Sahooa,b,1, Shanmuga Priya Baskarana,b,1, Nikhil Chivukulaa,b, Kishan Kumara, Areejit Samala,b,* aThe Institute of Mathematical Sciences (IMSc), Chennai 600113, India bHomi Bhabha National Institute (HBNI), Mumbai 400094, India 1A.K.S. and S.P.B. contributed equally to this work and should be considered as Joint-First authors. *Corresponding author: asamal@imsc.res.in (A. Samal)

### Sheet: Table S1
Table S1: Curated agonist dataset of 509 chemicals for thyroid stimulating hormone receptor (TSHR) from ToxCast chemical library. For each chemical, the table provides the CAS identifier or PubChem compound identifier (CID), chemical name, mechanism of action, modl_ga (logarithm of AC50 value in micromolar concentration) value, computed pAC50 value. Further the table provides chemical class information from ClassyFire, computed Bemis-Murcko scaffold using RDKit, documented endocrine disrupting chemical from DEDuCT, documented high production volume chemical from Organisation for Economic Co-operation and Development High Production Volume (OECD HPV) or United States High Production Volume (USHPV) databases, and documented OECD functional use(s) and Occupational health hazard report(s) from Chemical and Products Database (CPDat). Note that the modl_ga or pAC50 values are shown here up to 2 decimal places.
Serial Number	Chemical Identifier	Chemical Name	Mechanism of Action	modl_ga	pAC50	Chemical Class	Molecular Scaffold	Endocrine Disrupting Chemical	High Production Volume Chemical	Functional Use(s)	Occupational Health Hazard Report(s)
1	CAS:309-00-2	Aldrin	Active	1.04	4.96	Vinyl halides	C1=CC2CC1C1C3C=CC(C3)C21	yes
2	CAS:3775-55-1	2-Amino-5-(5-nitro-2-furyl)-1,3,4-oxadiazole	Inactive	0.81	5.19	Furans	c1coc(-c2nnco2)c1
3	CAS:68844-77-9	Astemizole	Active	0.85	5.15	Benzimidazoles	c1ccc(CCN2CCC(Nc3nc4ccccc4n3Cc3ccccc3)CC2)cc1
4	CAS:123524-52-7	Azelnidipine	Active	1.13	4.87	Benzene and substituted derivatives	O=C(OC1CN(C(c2ccccc2)c2ccccc2)C1)C1=CNC=CC1c1ccccc1
5	CAS:98-07-7	Benzotrichloride	Active	0.96	5.04	Benzene and substituted derivatives	c1ccccc1		yes
6	CAS:80-05-7	Bisphenol A	Active	1.76	4.24	Benzene and substituted derivatives	c1ccc(Cc2ccccc2)cc1	yes	yes	binder
7	CAS:128-37-0	Butylated hydroxytoluene	Active	1.44	4.56	Benzene and substituted derivatives	c1ccccc1	yes	yes	UV stabilizer|antioxidant|defoamer|fragrance|preservative|processing aid not otherwise specified|stabilizing agent	Emissions Generated from the Laser Marking of Different Products
8	CAS:58-08-2	Caffeine	Active	1.4	4.6	Imidazopyrimidines	O=c1[nH]c(=O)c2[nH]cnc2[nH]1	yes	yes	softener and conditioner
9	CAS:50-14-6	Ergocalciferol	Active	1.61	4.39	Steroids and steroid derivatives	C=C1CCCCC1=CC=C1CCCC2CCCC12
10	CAS:2425-06-1	Captafol	Active	0.88	5.12	Isoindoles and derivatives	O=C1NC(=O)C2CC=CCC12	yes		biocide
11	CAS:133-06-2	Captan	Active	1.25	4.75	Isoindoles and derivatives	O=C1NC(=O)C2CC=CCC12	yes		biocide
12	CAS:474-25-9	Chenodeoxycholic acid	Inactive	1.81	4.19	Steroids and steroid derivatives	C1CCC2C(C1)CCC1C3CCCC3CCC21
13	CAS:118-75-2	Chloranil	Active	1.59	4.41	Organooxygen compounds	O=C1C=CC(=O)C=C1
14	CAS:57-74-9	Chlordane	Active	0.9	5.1	Vinyl halides	C1=CC2CC1C1CCCC21			biocide
15	CAS:97-00-7	1-Chloro-2,4-dinitrobenzene	Active	0.92	5.08	Benzene and substituted derivatives	c1ccccc1		yes
16	CAS:532-27-4	2-Chloroacetophenone	Active	1.57	4.43	Organooxygen compounds	c1ccccc1
17	CAS:510-15-6	Chlorobenzilate	Active	1.62	4.38	Benzene and substituted derivatives	c1ccc(Cc2ccccc2)cc1
18	CAS:117279-73-9	Israpafant	Active	1.3	4.7	Thienodiazepines	c1ccc(CCc2cc3c(s2)-n2cnnc2CN=C3c2ccccc2)cc1
19	CAS:1897-45-6	Chlorothalonil	Active	0.6	5.4	Benzene and substituted derivatives	c1ccccc1	yes	yes	biocide|preservative
20	CAS:53-19-0	o,p'-DDD	Active	0.71	5.29	Benzene and substituted derivatives	c1ccc(Cc2ccccc2)cc1	yes
21	CAS:95-80-7	2,4-Diaminotoluene	Inactive	1.57	4.43	Benzene and substituted derivatives	c1ccccc1	yes	yes
22	CAS:60-57-1	Dieldrin	Active	0.57	5.43	Prenol lipids	C1=CC2CC1C1C3CC(C4OC34)C21	yes		biocide
23	CAS:56-53-1	Diethylstilbestrol	Active	1.77	4.23	Stilbenes	C(=Cc1ccccc1)c1ccccc1	yes
24	CAS:57-97-6	7,12-Dimethylbenz(a)anthracene	Active	1.39	4.61	Phenanthrenes and derivatives	c1ccc2cc3c(ccc4ccccc43)cc2c1	yes
25	CAS:74-31-7	N,N'-Diphenyl-p-phenylenediamine	Active	1.9	4.1	Benzene and substituted derivatives	c1ccc(Nc2ccc(Nc3ccccc3)cc2)cc1	yes	yes
26	CAS:115-29-7	Endosulfan	Active	0.69	5.31	Organic oxoanionic compounds	O=S1OCC2C3C=CC(C3)C2CO1	yes	yes	biocide
27	CAS:72-20-8	Endrin	Active	0.69	5.31	Prenol lipids	C1=CC2CC1C1C3CC(C4OC34)C21			biocide
28	CAS:57-63-6	17alpha-Ethinylestradiol	Active	1.23	4.77	Steroids and steroid derivatives	c1ccc2c(c1)CCC1C2CCC2CCCC21	yes
29	CAS:96-45-7	Ethylene thiourea	Active	1.23	4.77	Azolidines	S=C1NCCN1	yes
30	CAS:126-07-8	Griseofulvin	Active	1.05	4.95	Benzofurans	O=C1C=CC2(CC1)Oc1ccccc1C2=O
31	CAS:76-44-8	Heptachlor	Active	0.59	5.41	Vinyl halides	C1=CC2C3C=CC(C3)C2C1	yes		biocide
32	CAS:319-84-6	alpha-1,2,3,4,5,6-Hexachlorocyclohexane	Active	1.15	4.85	Alkyl halides	C1CCCCC1			biocide
33	CAS:58-89-9	Lindane	Active	0.86	5.14	Alkyl halides	C1CCCCC1	yes	yes	biocide
34	CAS:608-73-1	1,2,3,4,5,6-Hexachlorocyclohexane	Active	1.41	4.59	Alkyl halides	C1CCCCC1
35	CAS:123-31-9	Hydroquinone	Inactive	1.38	4.62	Phenols	c1ccccc1		yes	antioxidant|dye|fragrance|reducing agent	Emissions Generated from the Laser Marking of Different Products|Hazard Evaluation and Technical Assistance Report No. 93-367-2321
36	CAS:103-16-2	4-(Benzyloxyl)phenol	Active	1.42	4.58	Phenols	c1ccc(COc2ccccc2)cc1
37	CAS:143-50-0	Kepone	Active	1.68	4.32	Prenol lipids	O=C1C2C3C4CC5C3C1C5C42	yes
38	CAS:72-33-3	Mestranol	Active	1.11	4.89	Steroids and steroid derivatives	c1ccc2c(c1)CCC1C2CCC2CCCC21
39	CAS:934-00-9	3-Methoxycatechol	Inactive	1.77	4.23	Phenols	c1ccccc1
40	CAS:452-86-8	4-Methylcatechol	Inactive	1.93	4.07	Phenols	c1ccccc1
41	CAS:119-47-1	2,2'-Methylenebis(4-methyl-6-tert-butylphenol)	Active	1.49	4.51	Benzene and substituted derivatives	c1ccc(Cc2ccccc2)cc1		yes	antioxidant|fragrance
42	CAS:315-18-4	Mexacarbate	Active	1.78	4.22	Benzene and substituted derivatives	c1ccccc1
43	CAS:59-87-0	Nitrofurazone	Active	1.27	4.73	Furans	c1ccoc1			biocide
44	CAS:92-55-7	5-Nitro-2-furanmethanediol diacetate	Active	1.5	4.5	Furans	c1ccoc1
45	CAS:99-56-9	4-Nitro-1,2-phenylenediamine	Active	1.55	4.45	Benzene and substituted derivatives	c1ccccc1
46	CAS:62-23-7	4-Nitrobenzoic acid	Active	1.51	4.49	Benzene and substituted derivatives	c1ccccc1		yes
47	CAS:156-10-5	4-Nitrosodiphenylamine	Active	0.59	5.41	Benzene and substituted derivatives	c1ccc(Nc2ccccc2)cc1
48	CAS:92-84-2	Phenothiazine	Active	1.62	4.38	Benzothiazines	c1ccc2c(c1)Nc1ccccc1S2		yes
49	CAS:135-88-6	N-Phenyl-2-naphthylamine	Active	1.71	4.29	Naphthalenes	c1ccc(Nc2ccc3ccccc3c2)cc1
50	CAS:62-38-4	Phenylmercuric acetate	Active	0.71	5.29	Benzene and substituted derivatives	c1ccccc1	yes	yes	preservative
51	CAS:58-14-0	Pyrimethamine	Active	1.49	4.51	Diazines	c1ccc(-c2cncnc2)cc1
52	CAS:50-55-5	Reserpine	Active	1.27	4.73	Yohimbine alkaloids	O=C(OC1CCC2CC3c4[nH]c5ccccc5c4CCN3CC2C1)c1ccccc1	yes
53	CAS:302-79-4	all-trans-Retinoic acid	Active	1.89	4.11	Prenol lipids	C1=CCCCC1
54	CAS:83-79-4	Rotenone	Active	1.46	4.54	Isoflavonoids	O=C1c2ccc3c(c2OC2COc4ccccc4C12)CCO3			biocide
55	CAS:18559-94-9	Albuterol	Active	-1.36	7.36	Benzene and substituted derivatives	c1ccccc1
56	CAS:533-31-3	Sesamol	Inactive	-0.45	6.45	Benzodioxoles	c1ccc2c(c1)OCO2
57	CID:22833294	Strobane	Active	1.17	4.83	Prenol lipids	C=C1CC2CCC1C2
58	CAS:96-69-5	4,4'-Thiobis(6-tert-butyl-m-cresol)	Active	1.1	4.9	Thioethers	c1ccc(Sc2ccccc2)cc1		yes
59	CID:5284469	Toxaphene	Active	1.16	4.84	Prenol lipids	C=C1CC2CCC1C2	yes		biocide
60	CAS:133-07-3	Folpet	Active	1.14	4.86	Isoindoles and derivatives	O=C1NC(=O)c2ccccc21	yes		biocide
61	CID:6529	Tris(methylphenyl) phosphate	Active	1.28	4.72	Organic phosphoric acids and derivatives	O=P(Oc1ccccc1)(Oc1ccccc1)Oc1ccccc1		yes
62	CAS:1582-09-8	Trifluralin	Active	0.74	5.26	Benzene and substituted derivatives	c1ccccc1	yes	yes	biocide
63	CAS:112665-43-7	(+-)-7-(3,5,6-trimethyl-1,4-benzoquinon-2-yl)-7-phenylheptanoic acid	Inactive	1.35	4.65	Neoflavonoids	O=C1C=CC(=O)C(Cc2ccccc2)=C1
64	CAS:81-15-2	2,4,6-Trinitro-1,3-dimethyl-5-tert-butylbenzene	Active	1.87	4.13	Benzene and substituted derivatives	c1ccccc1		yes
65	CAS:900-95-8	Triphenyltin acetate	Active	-0.99	6.99	Benzene and substituted derivatives	c1ccc([SnH](c2ccccc2)c2ccccc2)cc1	yes
66	CAS:76-87-9	Triphenyltin hydroxide	Active	-0.64	6.64	Benzene and substituted derivatives	c1ccc([SnH](c2ccccc2)c2ccccc2)cc1	yes		biocide
67	CAS:52-76-6	Lynestrenol	Active	1.2	4.8	Steroids and steroid derivatives	C1=C2CCC3C4CCCC4CCC3C2CCC1
68	CAS:122-78-1	Phenylacetaldehyde	Active	1.59	4.41	Benzene and substituted derivatives	c1ccccc1			fragrance
69	CAS:719-22-2	2,6-Bis-(1,1-dimethylethyl)-2,5-cyclohexadiene-1,4-dione	Inactive	1.48	4.52	Prenol lipids	O=C1C=CC(=O)C=C1
70	CAS:58-27-5	Menadione	Active	0.12	5.88	Naphthalenes	O=C1C=CC(=O)c2ccccc21
71	CAS:79-95-8	2,2',6,6'-Tetrachlorobisphenol A	Inactive	1.66	4.34	Benzene and substituted derivatives	c1ccc(Cc2ccccc2)cc1	yes
72	CAS:80-46-6	4-(2-Methylbutan-2-yl)phenol	Active	1.68	4.32	Benzene and substituted derivatives	c1ccccc1	yes	yes	other
73	CAS:84-62-8	Diphenyl phthalate	Active	1.08	4.92	Depsides and depsidones	O=C(Oc1ccccc1)c1ccccc1C(=O)Oc1ccccc1
74	CAS:100-25-4	1,4-Dinitrobenzene	Active	1.79	4.21	Benzene and substituted derivatives	c1ccccc1
75	CAS:115-86-6	Triphenyl phosphate	Active	1.12	4.88	Organic phosphoric acids and derivatives	O=P(Oc1ccccc1)(Oc1ccccc1)Oc1ccccc1	yes	yes	binder|plasticizer|processing aid not otherwise specified	Evaluation of Exposure to Metals, Flame Retardants, and Nanomaterials at an Electronics Recycling Company
76	CAS:121-73-3	1-Chloro-3-nitrobenzene	Active	0.81	5.19	Benzene and substituted derivatives	c1ccccc1		yes
77	CAS:1689-82-3	p-Phenylazophenol	Active	1.69	4.31	Azobenzenes	c1ccc(N=Nc2ccccc2)cc1	yes
78	CAS:2104-64-5	EPN	Inactive	1.6	4.4	Benzene and substituted derivatives	S=[PH](Oc1ccccc1)c1ccccc1	yes
79	CAS:15972-60-8	Alachlor	Active	1.81	4.19	Benzene and substituted derivatives	c1ccccc1	yes	yes	biocide
80	CAS:26538-44-3	Zearalanol	Active	1.66	4.34	Macrolides and analogues	O=C1OCCCCCCCCCCc2ccccc21	yes
81	CAS:2971-36-0	2,2-Bis(4-hydroxyphenyl)-1,1,1-trichloroethane	Active	1.63	4.37	Benzene and substituted derivatives	c1ccc(Cc2ccccc2)cc1	yes
82	CAS:789-02-6	o,p'-DDT	Active	0.5	5.5	Benzene and substituted derivatives	c1ccc(Cc2ccccc2)cc1	yes		biocide
83	CAS:140-66-9	4-(1,1,3,3-Tetramethylbutyl)phenol	Active	1.29	4.71	Benzene and substituted derivatives	c1ccccc1	yes	yes
84	CAS:58-22-0	Testosterone	Inactive	1.81	4.19	Steroids and steroid derivatives	O=C1C=C2CCC3C4CCCC4CCC3C2CC1
85	CAS:68047-06-3	(Z)-4-Hydroxytamoxifen	Active	1.5	4.5	Stilbenes	C(=C(c1ccccc1)c1ccccc1)c1ccccc1	yes
86	CAS:77-40-7	Bisphenol B	Active	1.84	4.16	Benzene and substituted derivatives	c1ccc(Cc2ccccc2)cc1	yes
87	CAS:51218-45-2	Metolachlor	Active	1.67	4.33	Benzene and substituted derivatives	c1ccccc1		yes	biocide
88	CAS:14868-03-2	Bis(4-hydroxyphenyl)-2,2-dichloroethylene	Active	1.69	4.31	Benzene and substituted derivatives	C=C(c1ccccc1)c1ccccc1	yes
89	CAS:104-43-8	4-Dodecylphenol	Active	1.35	4.65	Phenols	c1ccccc1	yes
90	CAS:599-64-4	4-Cumylphenol	Active	1.64	4.36	Benzene and substituted derivatives	c1ccc(Cc2ccccc2)cc1		yes
91	CAS:61-19-8	Adenosine 5'-phosphate	Inactive	1.54	4.46	Purine nucleotides	c1ncc2ncn(C3CCCO3)c2n1
92	CAS:1951-25-3	Amiodarone	Inactive	1.28	4.72	Organooxygen compounds	O=C(c1ccccc1)c1coc2ccccc12
93	CAS:60719-84-8	Amrinone	Inactive	1.14	4.86	Pyridines and derivatives	O=c1ccc(-c2ccncc2)c[nH]1
94	CAS:58-00-4	Apomorphine	Active	1.62	4.38	Aporphines	c1ccc2c(c1)CC1NCCc3cccc-2c31
95	CAS:30392-40-6	Bitolterol	Active	-1.18	7.18	Depsides and depsidones	O=C(Oc1ccccc1OC(=O)c1ccccc1)c1ccccc1
96	CAS:62658-63-3	Bopindolol	Active	1.3	4.7	Benzene and substituted derivatives	O=C(OCCOc1cccc2[nH]ccc12)c1ccccc1
97	CAS:169590-42-5	Celecoxib	Active	1.62	4.38	Azoles	c1ccc(-c2ccnn2-c2ccccc2)cc1
98	CAS:37148-27-9	Clenbuterol	Active	-2.88	8.88	Benzene and substituted derivatives	c1ccccc1
99	CAS:911-45-5	Clomiphene	Inactive	1.52	4.48	Stilbenes	C(=C(c1ccccc1)c1ccccc1)c1ccccc1
100	CAS:17230-88-5	Danazol	Active	1.33	4.67	Steroids and steroid derivatives	C1=C2CCC3C4CCCC4CCC3C2Cc2cnoc21
101	CAS:363-24-6	Dinoprostone	Active	-1.19	7.19	Fatty Acyls	O=C1CCCC1
102	CAS:51-43-4	Epinephrine	Active	0.34	5.66	Phenols	c1ccccc1
103	CAS:313-06-4	Estradiol cypionate	Inactive	1.2	4.8	Steroids and steroid derivatives	O=C(CCC1CCCC1)OC1CCC2C1CCC1c3ccccc3CCC12
104	CAS:965-90-2	Ethylestrenol	Active	1.2	4.8	Steroids and steroid derivatives	C1=C2CCC3C4CCCC4CCC3C2CCC1
105	CAS:72509-76-3	Felodipine	Inactive	1.39	4.61	Pyridines and derivatives	C1=CC(c2ccccc2)C=CN1
106	CAS:16320-04-0	Gestrinone	Active	1.31	4.69	Steroids and steroid derivatives	O=C1C=C2CCC3C(=C2CC1)C=CC1CCCC13
107	CAS:7683-59-2	Isoproterenol	Active	-2.13	8.13	Phenols	c1ccccc1
108	CAS:4759-48-2	13-cis Retinoic acid	Active	1.07	4.93	Prenol lipids	C1=CCCCC1
109	CAS:103577-45-3	Lansoprazole	Inactive	1.35	4.65	Benzimidazoles	O=S(Cc1ccccn1)c1nc2ccccc2[nH]1
110	CAS:152-02-3	Levallorphan	Inactive	1.19	4.81	Morphinans	c1ccc2c(c1)CC1NCCC23CCCCC13
111	CAS:50-37-3	Lysergide	Active	1.99	4.01	Ergoline and derivatives	C1=C2c3cccc4[nH]cc(c34)CC2NCC1
112	CAS:481-85-6	Menadiol	Inactive	0.06	5.94	Naphthalenes	c1ccc2ccccc2c1
113	CAS:29216-28-2	Mequitazine	Active	0.67	5.33	Benzothiazines	c1ccc2c(c1)Sc1ccccc1N2CC1CN2CCC1CC2
114	CAS:78415-72-2	Milrinone	Active	1.02	4.98	Pyridines and derivatives	O=c1ccc(-c2ccncc2)c[nH]1
115	CAS:83919-23-7	Mometasone furoate	Inactive	1.34	4.66	Steroids and steroid derivatives	O=C1C=CC2C(=C1)CCC1C2CCC2C(OC(=O)c3ccco3)CCC21
116	CAS:55985-32-5	Nicardipine	Active	1.63	4.37	Pyridines and derivatives	O=C(OCCNCc1ccccc1)C1=CNC=CC1c1ccccc1
117	CAS:63675-72-9	Nisoldipine	Active	1.92	4.08	Pyridines and derivatives	C1=CC(c2ccccc2)C=CN1
118	CAS:51-41-2	Norepinephrine	Active	1.55	4.45	Phenols	c1ccccc1
119	CAS:68-22-4	Norethindrone	Active	1.79	4.21	Steroids and steroid derivatives	O=C1C=C2CCC3C4CCCC4CCC3C2CC1
120	CAS:447-41-6	Nylidrin	Inactive	-0.21	6.21	Benzene and substituted derivatives	c1ccc(CCCNCCc2ccccc2)cc1
121	CAS:61869-08-7	Paroxetine	Active	1.23	4.77	Piperidines	c1ccc(C2CCNCC2COc2ccc3c(c2)OCO3)cc1	yes
122	CAS:59-96-1	Phenoxybenzamine	Active	1.45	4.55	Benzene and substituted derivatives	c1ccc(CNCCOc2ccccc2)cc1
123	CAS:60-87-7	Promethazine	Inactive	1.61	4.39	Benzothiazines	c1ccc2c(c1)Nc1ccccc1S2
124	CAS:68-26-8	Retinol	Active	1.58	4.42	Prenol lipids	C1=CCCCC1
125	CAS:50679-08-8	Terfenadine	Active	0.4	5.6	Benzene and substituted derivatives	c1ccc(CCCCN2CCC(C(c3ccccc3)c3ccccc3)CC2)cc1
126	CAS:82-99-5	Thiphenamil	Inactive	1.35	4.65	Benzene and substituted derivatives	c1ccc(Cc2ccccc2)cc1
127	CAS:24237-54-5	Tinoridine	Inactive	1.31	4.69	Thienopyridines	c1ccc(CN2CCc3ccsc3C2)cc1
128	CAS:97322-87-7	Troglitazone	Active	1.75	4.25	Benzopyrans	O=C1NC(=O)C(Cc2ccc(OCC3CCc4ccccc4O3)cc2)S1
129	CAS:42971-09-5	Vinpocetine	Active	1.56	4.44	Eburnan-type alkaloids	C1=Cn2c3c(c4ccccc42)CCN2CCCC1C32
130	CAS:4097-22-7	2',3'-Dideoxyadenosine	Inactive	1.25	4.75	Purine nucleosides	c1ncc2ncn(C3CCCO3)c2n1
131	CAS:74115-24-5	Clofentezine	Active	0.41	5.59	Benzene and substituted derivatives	c1ccc(-c2nnc(-c3ccccc3)nn2)cc1			biocide
132	CAS:43121-43-3	Triadimefon	Active	1.75	4.25	Phenol ethers	c1ccc(OCn2cncn2)cc1	yes	yes	biocide
133	CAS:1861-40-1	Benfluralin	Active	0.72	5.28	Benzene and substituted derivatives	c1ccccc1
134	CAS:119-93-7	3,3'-Dimethylbenzidine	Active	0.13	5.87	Benzene and substituted derivatives	c1ccc(-c2ccccc2)cc1
135	CAS:528-29-0	1,2-Dinitrobenzene	Inactive	0.88	5.12	Benzene and substituted derivatives	c1ccccc1
136	CAS:56425-91-3	Flurprimidol	Active	1.61	4.39	Benzene and substituted derivatives	c1ccc(Cc2cncnc2)cc1
137	CAS:1024-57-3	Heptachlor epoxide	Active	0.62	5.38	Oxanes	C1=CC2CC1C1CC3OC3C21
138	CAS:319-86-8	delta-Hexachlorocyclohexane	Active	1.68	4.32	Alkyl halides	C1CCCCC1
139	CAS:33820-53-0	Isopropalin	Active	0.75	5.25	Benzene and substituted derivatives	c1ccccc1
140	CAS:330-55-2	Linuron	Active	1.7	4.3	Benzene and substituted derivatives	c1ccccc1	yes	yes
141	CAS:15299-99-7	Napropamide	Active	1.56	4.44	Naphthalenes	c1ccc2ccccc2c1	yes
142	CAS:19044-88-3	Oryzalin	Active	1.44	4.56	Benzene and substituted derivatives	c1ccccc1
143	CAS:67747-09-5	Prochloraz	Active	1.61	4.39	Phenol ethers	O=C(NCCOc1ccccc1)n1ccnc1	yes	yes	biocide
144	CAS:2312-35-8	Propargite	Active	1.09	4.91	Benzene and substituted derivatives	c1ccc(OC2CCCCC2)cc1		yes	biocide
145	CAS:6219-89-2	4-Amino-4'-hydroxy-3-methyldiphenylamine	Inactive	0.92	5.08	Benzene and substituted derivatives	c1ccc(Nc2ccccc2)cc1
146	CAS:2835-95-2	5-Amino-2-methylphenol	Inactive	1.11	4.89	Phenols	c1ccccc1
147	CAS:123-30-8	4-Aminophenol	Inactive	1.49	4.51	Benzene and substituted derivatives	c1ccccc1	yes	yes
148	CAS:1675-54-3	Bisphenol A diglycidyl ether	Active	1.9	4.1	Benzene and substituted derivatives	c1cc(OCC2CO2)ccc1Cc1ccc(OCC2CO2)cc1	yes	yes
149	CID:158333	tert-Butylphenyl diphenyl phosphate	Active	1.26	4.74	Organic phosphoric acids and derivatives	O=P(Oc1ccccc1)(Oc1ccccc1)Oc1ccccc1		yes
150	CID:6528	Cresyl diphenyl phosphate	Active	1.23	4.77	Organic phosphoric acids and derivatives	O=P(Oc1ccccc1)(Oc1ccccc1)Oc1ccccc1		yes
151	CAS:1552-42-7	Crystal Violet lactone	Inactive	0.8	5.2	Benzofurans	O=C1OC(c2ccccc2)(c2ccccc2)c2ccccc21		yes
152	CAS:80-15-9	Cumene hydroperoxide	Active	1.8	4.2	Benzene and substituted derivatives	c1ccccc1		yes
153	CAS:3322-93-8	1,2-Dibromo-4-(1,2-dibromoethyl)cyclohexane	Active	1.64	4.36	Alkyl halides	C1CCCCC1	yes
154	CAS:101-96-2	N,N'-Bis(1-methylpropyl)-1,4-benzenediamine	Inactive	0.66	5.34	Organonitrogen compounds	c1ccccc1		yes
155	CAS:80-43-3	Dicumyl peroxide	Inactive	1.62	4.38	Benzene and substituted derivatives	c1ccc(COOCc2ccccc2)cc1		yes
156	CAS:84-61-7	Dicyclohexyl phthalate	Active	1.9	4.1	Benzene and substituted derivatives	O=C(OC1CCCCC1)c1ccccc1C(=O)OC1CCCCC1	yes	yes
157	CAS:85-98-3	N,N'-Diethylcarbanilide	Active	1.63	4.37	Benzene and substituted derivatives	O=C(Nc1ccccc1)Nc1ccccc1
158	CAS:93-05-0	N,N-Diethylbenzene-1,4-diamine	Active	1.3	4.7	Organonitrogen compounds	c1ccccc1
159	CID:8981	1,2-Dihydro-2,2,4-trimethylquinoline, polymer	Active	1.77	4.23	Quinolines and derivatives	C1=Cc2ccccc2NC1		yes
160	CAS:101-70-2	4,4'-Dimethoxydiphenylamine	Inactive	1.73	4.27	Phenol ethers	c1ccc(Nc2ccccc2)cc1
161	CAS:101-67-7	4,4'-Dioctyldiphenylamine	Active	1.56	4.44	Benzene and substituted derivatives	c1ccc(Nc2ccccc2)cc1		yes
162	CAS:120-37-6	3-Ethylamino-4-methylphenol	Inactive	1.81	4.19	Phenols	c1ccccc1
163	CAS:1241-94-7	2-Ethylhexyl diphenyl phosphate	Active	1.53	4.47	Organic phosphoric acids and derivatives	O=[PH](Oc1ccccc1)Oc1ccccc1		yes
164	CAS:6088-51-3	6-Hydroxy-2-naphthyl disulfide	Inactive	1.64	4.36	Naphthalenes	c1ccc2cc(SSc3ccc4ccccc4c3)ccc2c1
165	CID:34697	Isodecyl diphenyl phosphate	Active	1.63	4.37	Organic phosphoric acids and derivatives	O=[PH](Oc1ccccc1)Oc1ccccc1		yes
166	CAS:101-72-4	N-Isopropyl-N'-phenyl-p-phenylenediamine	Active	1.28	4.72	Organonitrogen compounds	c1ccc(Nc2ccccc2)cc1		yes
167	CAS:1504-74-1	2-Methoxycinnamaldehyde	Active	1.66	4.34	Cinnamaldehydes	c1ccccc1			antioxidant|fragrance
168	CAS:81-14-1	Musk ketone	Active	0.87	5.13	Organooxygen compounds	c1ccccc1		yes	fragrance
169	CAS:2243-61-0	1,4-Naphthalenediamine	Active	-0.39	6.39	Naphthalenes	c1ccc2ccccc2c1
170	CAS:551-06-4	alpha-Naphylisothiocyanate	Inactive	0.95	5.05	Naphthalenes	c1ccc2ccccc2c1
171	CAS:21829-25-4	Nifedipine	Active	1.75	4.25	Pyridines and derivatives	C1=CC(c2ccccc2)C=CN1		yes	antioxidant
172	CAS:485-47-2	Ninhydrin	Inactive	0.97	5.03	Indanes	O=C1CC(=O)c2ccccc21
173	CAS:89-40-7	4-Nitrophthalimide	Inactive	1.94	4.06	Isoindoles and derivatives	O=C1NC(=O)c2ccccc21
174	CAS:621-33-0	3-Ethoxyaniline	Inactive	1.39	4.61	Phenol ethers	c1ccccc1
175	CAS:1074-12-0	Phenylglyoxal	Active	1.46	4.54	Benzene and substituted derivatives	c1ccccc1
176	CAS:90-30-2	N-Phenyl-1-naphthylamine	Active	1.67	4.33	Naphthalenes	c1ccc(Nc2cccc3ccccc23)cc1		yes
177	CAS:101-54-2	N-Phenyl-1,4-benzenediamine	Inactive	-0.19	6.19	Benzene and substituted derivatives	c1ccc(Nc2ccccc2)cc1		yes
178	CAS:87-66-1	Pyrogallol	Active	1.7	4.3	Phenols	c1ccccc1
179	CAS:472-86-6	13-cis-Retinal	Active	1.07	4.93	Prenol lipids	C1=CCCCC1
180	CAS:116-31-4	Retinal	Active	0.77	5.23	Prenol lipids	C1=CCCCC1
181	CID:16129778	Tannic acid	Active	0.95	5.05	Tannins	O=C(OCC1OC(OC(=O)c2cccc(OC(=O)c3ccccc3)c2)C(OC(=O)c2cccc(OC(=O)c3ccccc3)c2)C(OC(=O)c2cccc(OC(=O)c3ccccc3)c2)C1OC(=O)c1cccc(OC(=O)c2ccccc2)c1)c1cccc(OC(=O)c2ccccc2)c1		yes	dehydrating agent
182	CAS:95-53-4	2-Methylaniline	Active	1.5	4.5	Benzene and substituted derivatives	c1ccccc1		yes
183	CAS:4252-78-2	2,2',4'-Trichloroacetophenone	Active	1.86	4.14	Organooxygen compounds	c1ccccc1
184	CAS:563-04-2	Tri-m-tolyl phosphate	Inactive	1.74	4.26	Organic phosphoric acids and derivatives	O=P(Oc1ccccc1)(Oc1ccccc1)Oc1ccccc1
185	CAS:67-97-0	Vitamin D3	Active	1.5	4.5	Steroids and steroid derivatives	C=C1CCCCC1=CC=C1CCCC2CCCC12			softener and conditioner
186	CAS:80-10-4	Dichlorodiphenylsilane	Inactive	1.86	4.14	Benzene and substituted derivatives	c1ccc([SiH2]c2ccccc2)cc1		yes
187	CAS:81-84-5	1H,3H-Naphtho(1,8-cd)pyran-1,3-dione	Active	1.21	4.79	Naphthalenes	O=C1OC(=O)c2cccc3cccc1c23		yes
188	CAS:89-08-7	4-Sulfophthalic acid	Inactive	1.68	4.32	Benzene and substituted derivatives	c1ccccc1		yes
189	CAS:96-76-4	2,4-Di-tert-butylphenol	Active	1.14	4.86	Benzene and substituted derivatives	c1ccccc1		yes
190	CAS:100-29-8	1-Ethoxy-4-nitrobenzene	Inactive	1.85	4.15	Benzene and substituted derivatives	c1ccccc1		yes
191	CAS:120-95-6	2,4-Di-tert-pentylphenol	Active	1.13	4.87	Benzene and substituted derivatives	c1ccccc1		yes
192	CAS:1724-39-6	Cyclododecanol	Active	1.83	4.17	Organooxygen compounds	C1CCCCCCCCCCC1		yes
193	CAS:3048-65-5	3a,4,7,7a-Tetrahydroindene	Inactive	1.59	4.41	Polycyclic hydrocarbons	C1=CCC2CC=CC2C1		yes
194	CAS:3147-75-9	Octrizole	Active	1.42	4.58	Azoles	c1ccc(-n2nc3ccccc3n2)cc1		yes	UV stabilizer|fragrance
195	CAS:17824-83-8	3,4,5,6-Tetrachloropyridine-2-carbonitrile	Active	1.88	4.12	Pyridines and derivatives	c1ccncc1		yes
196	CID:62530	(1,1,3,3-Tetramethylbutyl)phenol	Active	1.18	4.82	Benzene and substituted derivatives	c1ccccc1
197	CID:171144	Dodecylphenol	Active	1.33	4.67	Phenols	c1ccccc1		yes
198	CAS:39515-51-0	3-Phenoxybenzaldehyde	Active	1.68	4.32	Benzene and substituted derivatives	c1ccc(Oc2ccccc2)cc1		yes
199	CAS:41663-84-7	N-Methyl-4-nitrophthalimide	Inactive	1.37	4.63	Isoindoles and derivatives	O=C1NC(=O)c2ccccc21		yes
200	CID:75628	Triphenyl phosphates isopropylated	Active	0.66	5.34	Organic phosphoric acids and derivatives	O=P(Oc1ccccc1)(Oc1ccccc1)Oc1ccccc1		yes
201	CID:338733	4-Nonylphenol, branched	Active	1.5	4.5	Phenols	c1ccccc1	yes	yes	fragrance
202	CAS:126-06-7	3-Bromo-1-chloro-5,5-dimethylhydantoin	Inactive	1.65	4.35	Azolidines	O=C1CNC(=O)N1		yes	bleaching agent|cleaning agent|preservative
203	CAS:2772-45-4	2,4-Bis(1-methyl-1-phenylethyl)phenol	Active	1.58	4.42	Diarylheptanoids	c1ccc(Cc2cccc(Cc3ccccc3)c2)cc1		yes
204	CAS:6807-17-6	4,4'-(4-Methylpentane-2,2-diyl)diphenol	Active	1.57	4.43	Benzene and substituted derivatives	c1ccc(Cc2ccccc2)cc1	yes
205	CAS:17540-75-9	4-(Butan-2-yl)-2,6-di-tert-butylphenol	Inactive	1.32	4.68	Benzene and substituted derivatives	c1ccccc1		yes
206	CAS:85-60-9	4,4'-Butane-1,1-diylbis(2-tert-butyl-5-methylphenol)	Active	0.78	5.22	Benzene and substituted derivatives	c1ccc(Cc2ccccc2)cc1	yes
207	CAS:65277-42-1	Ketoconazole	Active	1.26	4.74	Diazinanes	c1ccc(C2(Cn3ccnc3)OCC(COc3ccc(N4CCNCC4)cc3)O2)cc1	yes
208	CAS:989-51-5	(-)-Epigallocatechin gallate	Active	1.66	4.34	Flavonoids	O=C(OC1Cc2ccccc2OC1c1ccccc1)c1ccccc1			antioxidant
209	CAS:458-37-7	Curcumin	Inactive	2.07	3.93	Diarylheptanoids	O=C(C=Cc1ccccc1)CC(=O)C=Cc1ccccc1			antioxidant|dye
210	CAS:65646-68-6	4-Hydroxyphenyl retinamide	Active	1.23	4.77	Prenol lipids	O=C(C=CC=CC=CC=CC1=CCCCC1)Nc1ccccc1
211	CAS:107534-96-3	Tebuconazole	Active	1.89	4.11	Benzene and substituted derivatives	c1ccc(CCCCn2cncn2)cc1	yes		biocide
212	CAS:64359-81-5	4,5-Dichloro-2-octyl-3(2H)-isothiazolone	Inactive	0.27	5.73	Aryl halides	O=c1ccs[nH]1			preservative
213	CAS:87674-68-8	Dimethenamid	Active	1.57	4.43	Heteroaromatic compounds	c1ccsc1			biocide
214	CAS:97886-45-8	Dithiopyr	Active	1.89	4.11	Pyridines and derivatives	c1ccncc1
215	CAS:55283-68-6	Ethalfluralin	Active	1.09	4.91	Benzene and substituted derivatives	c1ccccc1
216	CAS:60168-88-9	Fenarimol	Active	1.54	4.46	Benzene and substituted derivatives	c1ccc(C(c2ccccc2)c2cncnc2)cc1	yes		biocide
217	CAS:28159-98-0	Cybutryne	Inactive	1.67	4.33	Triazines	c1ncnc(NC2CC2)n1
218	CAS:25311-71-1	Isofenphos	Inactive	1.68	4.32	Benzene and substituted derivatives	c1ccccc1		yes	biocide
219	CAS:87392-12-9	S-Metolachlor	Active	1.65	4.35	Benzene and substituted derivatives	c1ccccc1	yes
220	CAS:132-66-1	Naptalam	Inactive	1.86	4.14	Naphthalenes	O=C(Nc1cccc2ccccc12)c1ccccc1
221	CAS:68694-11-1	Triflumizole	Active	1.62	4.38	Benzene and substituted derivatives	C(=Nc1ccccc1)n1ccnc1	yes		biocide
222	CAS:643-79-8	1,2-Benzenedicarboxaldehyde	Active	1.64	4.36	Benzene and substituted derivatives	c1ccccc1
223	CAS:149877-41-8	Bifenazate	Active	1.65	4.35	Benzene and substituted derivatives	c1ccc(-c2ccccc2)cc1
224	CAS:128639-02-1	Carfentrazone-ethyl	Active	1.61	4.39	Azoles	O=c1[nH]cnn1-c1ccccc1
225	CAS:20018-09-1	Diiodomethyl 4-methylphenyl sulfone	Active	0.45	5.55	Benzene and substituted derivatives	c1ccccc1			biocide|preservative
226	CAS:114369-43-6	Fenbuconazole	Active	1.61	4.39	Linear 1,3-diarylpropanoids	c1ccc(CCC(Cn2cncn2)c2ccccc2)cc1	yes		biocide
227	CAS:126833-17-8	Fenhexamid	Inactive	1.55	4.45	Benzene and substituted derivatives	O=C(Nc1ccccc1)C1CCCCC1	yes		biocide
228	CAS:117337-19-6	Fluthiacet-methyl	Inactive	1.64	4.36	Thioethers	O=c1sc(=Nc2ccccc2)n2n1CCCC2
229	CAS:23031-36-9	Prallethrin	Active	1.68	4.32	Fatty Acyls	O=C1C=CC(OC(=O)C2CC2)C1			biocide|other
230	CAS:64700-56-7	Triclopyr butotyl	Inactive	-3.9	9.9	Pyridines and derivatives	c1ccncc1
231	CAS:156052-68-5	Zoxamide	Active	1.62	4.38	Benzene and substituted derivatives	c1ccccc1			biocide
232	CAS:33245-39-5	Fluchloralin	Active	0.42	5.58	Benzene and substituted derivatives	c1ccccc1
233	CAS:112226-61-6	Halofenozide	Active	1.44	4.56	Benzene and substituted derivatives	O=C(NNC(=O)c1ccccc1)c1ccccc1
234	CAS:2032-65-7	Methiocarb	Active	1.99	4.01	Benzene and substituted derivatives	c1ccccc1	yes		biocide
235	CAS:175013-18-0	Pyraclostrobin	Inactive	1.85	4.15	Azoles	c1ccc(COc2ccn(-c3ccccc3)n2)cc1			biocide
236	CAS:7696-12-0	Tetramethrin	Active	1.71	4.29	Isoindoles and derivatives	O=C(OCN1C(=O)C2=C(CCCC2)C1=O)C1CC1	yes		biocide
237	CAS:35400-43-2	Sulprofos	Active	1.52	4.48	Benzene and substituted derivatives	c1ccccc1			biocide
238	CAS:65558-69-2	1,3-Diiminobenz(f)isoindoline	Active	1.24	4.76	Naphthalenes	N=C1NC(=N)c2cc3ccccc3cc21
239	CAS:5153-67-3	(E)-beta-Nitrostyrene	Inactive	0.37	5.63	Benzene and substituted derivatives	c1ccccc1
240	CAS:39025-24-6	Guggulsterone E	Inactive	1.89	4.11	Steroids and steroid derivatives	C=C1C(=O)CC2C1CCC1C3CCC(=O)C=C3CCC21
241	CAS:566-48-3	4-Hydroxyandrostenedione	Active	1.51	4.49	Steroids and steroid derivatives	O=C1C=C2CCC3C4CCC(=O)C4CCC3C2CC1	yes
242	CAS:29091-21-2	Prodiamine	Active	0.62	5.38	Benzene and substituted derivatives	c1ccccc1
243	CAS:134605-64-4	Butafenacil	Active	1.91	4.09	Benzene and substituted derivatives	O=c1cc[nH]c(=O)n1-c1ccccc1
244	CAS:69327-76-0	Buprofezin	Inactive	1.62	4.38	Thiadiazinanes	N=C1NC(=O)N(c2ccccc2)CS1			biocide
245	CAS:125116-23-6	Metconazole	Active	1.85	4.15	Prenol lipids	c1ccc(CC2CCCC2Cn2cncn2)cc1			biocide
246	CAS:153233-91-1	Etoxazole	Inactive	1.7	4.3	Benzene and substituted derivatives	c1ccc(C2=NC(c3ccccc3)CO2)cc1
247	CAS:131807-57-3	Famoxadone	Active	1.68	4.32	Benzene and substituted derivatives	O=C1OC(c2ccc(Oc3ccccc3)cc2)C(=O)N1Nc1ccccc1			biocide
248	CAS:161326-34-7	Fenamidone	Active	1.6	4.4	Carboxylic acids and derivatives	O=C1C(c2ccccc2)N=CN1Nc1ccccc1			biocide
249	CAS:361377-29-9	Fluoxastrobin	Active	1.43	4.57	Organooxygen compounds	N=C(C1=NOCCO1)c1ccccc1Oc1cc(Oc2ccccc2)ncn1			biocide
250	CAS:125225-28-7	Ipconazole	Active	1.56	4.44	Prenol lipids	c1ccc(CC2CCCC2Cn2cncn2)cc1
251	CAS:35575-96-3	Azamethiphos	Active	1.53	4.47	Oxazolopyridines	O=c1[nH]c2ncccc2o1
252	CAS:112410-23-8	Tebufenozide	Active	1.26	4.74	Benzene and substituted derivatives	O=C(NNC(=O)c1ccccc1)c1ccccc1			biocide
253	CAS:112281-77-3	Tetraconazole	Inactive	1.64	4.36	Benzene and substituted derivatives	c1ccc(CCn2cncn2)cc1			biocide
254	CAS:4342-36-3	Tributyltin benzoate	Inactive	-0.1	6.1	Benzene and substituted derivatives	c1ccccc1
255	CAS:584-79-2	Allethrin	Inactive	1.94	4.06	Fatty Acyls	O=C1C=CC(OC(=O)C2CC2)C1			biocide
256	CAS:797-63-7	Levonorgestrel	Inactive	1.33	4.67	Steroids and steroid derivatives	O=C1C=C2CCC3C4CCCC4CCC3C2CC1
257	CAS:53-41-8	Androsterone	Inactive	1.82	4.18	Steroids and steroid derivatives	O=C1CCC2C1CCC1C3CCCCC3CCC21
258	CAS:791-31-1	Triphenylsilanol	Active	1.65	4.35	Benzene and substituted derivatives	c1ccc([SiH](c2ccccc2)c2ccccc2)cc1
259	CAS:91-95-2	3,3'-Diaminobenzidine	Inactive	0.7	5.3	Benzene and substituted derivatives	c1ccc(-c2ccccc2)cc1			surfactant
260	CAS:68392-35-8	4-Hydroxytamoxifen	Active	1.51	4.49	Stilbenes	C(=C(c1ccccc1)c1ccccc1)c1ccccc1
261	CAS:55179-31-2	Bitertanol	Active	1.9	4.1	Benzene and substituted derivatives	c1ccc(-c2ccc(OCn3cncn3)cc2)cc1	yes		biocide
262	CAS:299-86-5	Crufomate	Inactive	1.64	4.36	Benzene and substituted derivatives	c1ccccc1
263	CAS:87130-20-9	Diethofencarb	Inactive	-1.38	7.38	Benzene and substituted derivatives	c1ccccc1
264	CAS:959-98-8	Endosulfan I	Active	1.06	4.94	Organic oxoanionic compounds	O=S1OCC2C3C=CC(C3)C2CO1	yes		biocide
265	CAS:1031-07-8	Endosulfan sulfate	Active	1.16	4.84	Organic sulfuric acids and derivatives	O=S1(=O)OCC2C3C=CC(C3)C2CO1
266	CAS:135590-91-9	Mefenpyr-diethyl	Active	1.68	4.32	Carboxylic acids and derivatives	C1=NN(c2ccccc2)CC1
267	CAS:27955-94-8	4,4',4''-Ethane-1,1,1-triyltriphenol	Active	1.64	4.36	Triphenyl compounds	c1ccc(C(c2ccccc2)c2ccccc2)cc1
268	CAS:1478-61-1	Bisphenol AF	Active	1.62	4.38	Benzene and substituted derivatives	c1ccc(Cc2ccccc2)cc1	yes
269	CAS:31519-22-9	1,4-Dihydroxy-2-naphthoic acid	Inactive	-0.37	6.37	Naphthalenes	c1ccc2ccccc2c1
270	CAS:3236-71-3	4,4'-(9H-Fluorene-9,9-diyl)diphenol	Active	1.76	4.24	Fluorenes	c1ccc(C2(c3ccccc3)c3ccccc3-c3ccccc32)cc1	yes
271	CAS:744-45-6	Diphenyl isophthalate	Inactive	1.66	4.34	Depsides and depsidones	O=C(Oc1ccccc1)c1cccc(C(=O)Oc2ccccc2)c1
272	CAS:5315-79-7	1-Hydroxypyrene	Inactive	2.35	3.65	Pyrenes	c1cc2ccc3cccc4ccc(c1)c2c34
273	CAS:2835-68-9	4-Aminobenzamide	Inactive	1.89	4.11	Benzene and substituted derivatives	c1ccccc1
274	CAS:71868-10-5	2-Methyl-4'-(methylthio)-2-morpholinopropiophenone	Active	0.99	5.01	Organooxygen compounds	O=C(CN1CCOCC1)c1ccccc1	yes
275	CAS:35958-30-6	Tetrabutyl ethylidenebisphenol	Inactive	1.83	4.17	Benzene and substituted derivatives	c1ccc(Cc2ccccc2)cc1			antioxidant|fragrance
276	CAS:4162-45-2	Tetrabromobisphenol A bis(2-hydroxyethyl) ether	Active	1.48	4.52	Benzene and substituted derivatives	c1ccc(Cc2ccccc2)cc1
277	CAS:53-96-3	2-Acetylaminofluorene	Active	1.69	4.31	Fluorenes	c1ccc2c(c1)Cc1ccccc1-2
278	CAS:141-86-6	2,6-Diaminopyridine	Active	1.82	4.18	Pyridines and derivatives	c1ccncc1
279	CAS:1617-90-9	Vincamine	Active	1.67	4.33	Eburnan-type alkaloids	c1ccc2c(c1)c1c3n2CCC2CCCN(CC1)C32
280	CAS:29091-05-2	Dinitramine	Active	1.12	4.88	Benzene and substituted derivatives	c1ccccc1
281	CAS:3347-22-6	Dithianon	Inactive	-1.14	7.14	Naphthalenes	O=c1c2sccsc=2c(=O)c2ccccc12
282	CAS:80-06-8	Chlorfenethol	Active	1.84	4.16	Benzene and substituted derivatives	c1ccc(Cc2ccccc2)cc1
283	CAS:13360-45-7	Chlorbromuron	Active	1.67	4.33	Benzene and substituted derivatives	c1ccccc1
284	CAS:163520-33-0	Isoxadifen-ethyl	Active	1.82	4.18	Benzene and substituted derivatives	C1=NOC(c2ccccc2)(c2ccccc2)C1
285	CAS:83657-24-3	Diniconazole	Inactive	2.06	3.94	Cinnamyl alcohols	C(=Cn1cncn1)c1ccccc1
286	CAS:5300-03-8	9-cis Retinoic acid	Inactive	1.62	4.38	Prenol lipids	C1=CCCCC1
287	CAS:60-92-4	cAMP	Active	-1.54	7.54	Purine nucleotides	O=[PH]1OCC2OC(n3cnc4cncnc43)CC2O1
288	CAS:66575-29-9	Forskolin	Active	-1.85	7.85	Prenol lipids	O=C1CCOC2CCC3CCCCC3C12	yes
289	CAS:153559-49-0	Bexarotene	Active	1.61	4.39	Prenol lipids	C=C(c1ccccc1)c1ccc2c(c1)CCCC2
290	CAS:58186-27-9	Idebenone	Inactive	0.45	5.55	Prenol lipids	O=C1C=CC(=O)C=C1			antioxidant
291	CAS:59-85-8	4-Chloromercuribenzoic acid	Active	1.21	4.79	Benzene and substituted derivatives	c1ccccc1
292	CAS:639-58-7	Triphenyltin chloride	Active	-0.45	6.45	Benzene and substituted derivatives	c1ccc([SnH](c2ccccc2)c2ccccc2)cc1	yes
293	CAS:74772-77-3	Ciglitizone	Inactive	1.37	4.63	Phenol ethers	O=C1NC(=O)C(Cc2ccc(OCC3CCCCC3)cc2)S1
294	CAS:6898-97-1	(Z,E)-Diethylstilbestrol	Inactive	1.36	4.64	Stilbenes	C(=Cc1ccccc1)c1ccccc1
295	CAS:179324-69-7	Bortezomib	Inactive	1.17	4.83	Carboxylic acids and derivatives	O=C(NCCc1ccccc1)c1cnccn1
296	CAS:85532-75-8	PK 11195	Active	1.12	4.88	Pyridines and derivatives	c1ccc(-c2nccc3ccccc23)cc1
297	CAS:149647-78-9	Suberoylanilide hydroxamic acid	Inactive	0.51	5.49	Benzene and substituted derivatives	c1ccccc1
298	CAS:705-60-2	(2-Nitro-1-propenyl)benzene	Active	1.37	4.63	Benzene and substituted derivatives	c1ccccc1
299	CAS:68052-23-3	2,2,4-Trimethylpentane-1,3-diyl dibenzoate	Active	1.42	4.58	Benzene and substituted derivatives	O=C(OCCCOC(=O)c1ccccc1)c1ccccc1		yes	plasticizer
300	CAS:88-58-4	2,5-Di-tert-butylbenzene-1,4-diol	Inactive	1.08	4.92	Benzene and substituted derivatives	c1ccccc1			antioxidant
301	CAS:14233-37-5	1,4-Bis(N-isopropylamino)anthraquinone	Active	0.71	5.29	Anthracenes	O=C1c2ccccc2C(=O)c2ccccc21
302	CAS:77-53-2	(+)-Cedrol	Active	1.62	4.38	Prenol lipids	C1CC2CC3CCCC3(C1)C2			fragrance|softener and conditioner
303	CAS:941-69-5	1-Phenyl-1H-pyrrole-2,5-dione	Active	0.78	5.22	Pyrrolines	O=C1C=CC(=O)N1c1ccccc1		yes
304	CAS:1594-56-5	2,4-Dinitrophenyl thiocyanate	Active	1.13	4.87	Benzene and substituted derivatives	c1ccccc1
305	CAS:489-01-0	2,6-Di-tert-butyl-4-methoxyphenol	Active	1.53	4.47	Phenols	c1ccccc1
306	CAS:87-26-3	2-(1-Methylbutyl)phenol	Active	1.69	4.31	Phenols	c1ccccc1
307	CAS:3737-41-5	3,3,4,4-Tetrachlorotetrahydrothiophene 1,1-dioxide	Active	0.71	5.29	Thiolanes	O=S1(=O)CCCC1
308	CAS:83164-33-4	Diflufenican	Active	1.35	4.65	Benzene and substituted derivatives	O=C(Nc1ccccc1)c1cccnc1Oc1ccccc1
309	CAS:497-39-2	3-Methyl-4,6-di-tert-butylphenol	Active	1.65	4.35	Benzene and substituted derivatives	c1ccccc1		yes
310	CAS:1124-33-0	4-Nitropyridine-1-oxide	Active	0.52	5.48	Allyl-type 1,3-dipolar organic compounds	c1cc[nH+]cc1
311	CAS:1879-09-0	Topanol A	Inactive	1.59	4.41	Benzene and substituted derivatives	c1ccccc1		yes	antioxidant
312	CAS:36001-88-4	Amiprofos-methyl	Active	1.8	4.2	Benzene and substituted derivatives	c1ccccc1
313	CAS:101-27-9	Barban	Inactive	1.93	4.07	Benzene and substituted derivatives	c1ccccc1
314	CAS:71626-11-4	Benalaxyl	Active	1.82	4.18	Carboxylic acids and derivatives	O=C(Cc1ccccc1)Nc1ccccc1
315	CAS:609-54-1	2,5-Dimethylbenzenesulfonic acid	Inactive	-1.98	7.98	Benzene and substituted derivatives	c1ccccc1
316	CAS:7785-70-8	(+)-alpha-Pinene	Inactive	1.06	4.94	Prenol lipids	C1=CC2CC(C1)C2		yes	fragrance
317	CAS:1715-40-8	Bromociclen	Active	0.51	5.49	Vinyl halides	C1=CC2CCC1C2
318	CAS:509-34-2	C.I. Solvent Red 49	Active	1.3	4.7	Benzopyrans	O=C1OC2(c3ccccc3Oc3ccccc32)c2ccccc21			dye
319	CAS:5836-10-2	Chloropropylate	Active	1.58	4.42	Benzene and substituted derivatives	c1ccc(Cc2ccccc2)cc1
320	CAS:1085-98-9	Dichlofluanid	Active	0.99	5.01	Benzene and substituted derivatives	c1ccccc1		yes	biocide
321	CAS:1420-07-1	Dinoterb	Inactive	1.99	4.01	Phenols	c1ccccc1
322	CAS:52756-22-6	Flamprop-isopropyl	Active	1.42	4.58	Benzene and substituted derivatives	O=C(Nc1ccccc1)c1ccccc1
323	CAS:4776-06-1	Fluorosalan	Inactive	1.8	4.2	Benzene and substituted derivatives	O=C(Nc1ccccc1)c1ccccc1			biocide
324	CAS:67-45-8	Furazolidone	Inactive	1	5	Furans	O=C1OCCN1N=Cc1ccco1
325	CAS:465-73-6	Isodrin	Active	1.08	4.92	Vinyl halides	C1=CC2CC1C1C3C=CC(C3)C21
326	CAS:100-56-1	Phenylmercuric chloride	Active	0.81	5.19	Benzene and substituted derivatives	c1ccccc1			preservative
327	CAS:28730-17-8	Methfuroxam	Active	1.74	4.26	Benzene and substituted derivatives	O=C(Nc1ccccc1)c1ccoc1
328	CAS:4726-14-1	Nitralin	Active	0.4	5.6	Benzene and substituted derivatives	c1ccccc1
329	CAS:17781-31-6	Parinol	Active	1.62	4.38	Benzene and substituted derivatives	c1ccc(C(c2ccccc2)c2cccnc2)cc1
330	CAS:66063-05-6	Pencycuron	Active	1.76	4.24	Benzene and substituted derivatives	O=C(Nc1ccccc1)N(Cc1ccccc1)C1CCCC1
331	CAS:156-06-9	Phenylpyruvic acid	Active	1.47	4.53	Benzene and substituted derivatives	c1ccccc1
332	CAS:731-27-1	Tolylfluanid	Active	0.82	5.18	Benzene and substituted derivatives	c1ccccc1	yes		biocide
333	CAS:603-33-8	Triphenylbismuth	Active	1.62	4.38	Benzene and substituted derivatives	c1ccc([Bi](c2ccccc2)c2ccccc2)cc1
334	CAS:594-30-9	Triphenylbismuthine dichloride	Active	0.5	5.5	Benzene and substituted derivatives	c1ccc([Bi](c2ccccc2)c2ccccc2)cc1
335	CAS:379-52-2	Triphenyltin fluoride	Active	-0.62	6.62	Benzene and substituted derivatives	c1ccc([SnH](c2ccccc2)c2ccccc2)cc1
336	CAS:101975-10-4	Zardaverine	Active	0.68	5.32	Diazines	O=c1ccc(-c2ccccc2)n[nH]1
337	CAS:87051-43-2	Ritanserin	Active	1.54	4.46	Benzene and substituted derivatives	O=c1c(CCN2CCC(=C(c3ccccc3)c3ccccc3)CC2)cnc2sccn12
338	CAS:2735-04-8	2,4-Dimethoxyaniline	Inactive	1.45	4.55	Benzene and substituted derivatives	c1ccccc1
339	CAS:61413-54-5	Rolipram	Inactive	1.04	4.96	Pyrrolidines	O=C1CC(c2cccc(OC3CCCC3)c2)CN1
340	CAS:36443-68-2	Triethylene glycol bis(3-tert-butyl-4-hydroxy-5-methylphenyl)propionate	Active	1.3	4.7	Benzene and substituted derivatives	O=C(CCc1ccccc1)OCCOCCOCCOC(=O)CCc1ccccc1		yes
341	CAS:130-95-0	Quinine	Active	1.44	4.56	Cinchona alkaloids	c1ccc2c(CC3CC4CCN3CC4)ccnc2c1			flavoring and nutrient
342	CAS:13676-54-5	Bismaleimide	Active	0.79	5.21	Benzene and substituted derivatives	O=C1C=CC(=O)N1c1ccc(Cc2ccc(N3C(=O)C=CC3=O)cc2)cc1
343	CAS:3006-93-7	N,N'-1,3-Phenylenedimaleimide	Active	0.82	5.18	Pyrrolines	O=C1C=CC(=O)N1c1cccc(N2C(=O)C=CC2=O)c1
344	CAS:5510-99-6	2,6-Di(butan-2-yl)phenol	Active	1.66	4.34	Benzene and substituted derivatives	c1ccccc1
345	CAS:1135-66-6	(-)-Isolongifolene	Active	1.85	4.15	Prenol lipids	C1=C2CC3CCC2(CCC1)C3			fragrance
346	CAS:116-66-5	1,1,3,3,5-Pentamethyl-4,6-dinitro-2,3-dihydro-1H-indene	Active	1.56	4.44	Indanes	c1ccc2c(c1)CCC2
347	CAS:122-64-5	Phenylmercuric lactate	Active	0.59	5.41	Benzene and substituted derivatives	c1ccccc1
348	CAS:122-82-7	N-(4-Ethoxyphenyl)-3-oxobutanamide	Active	1.45	4.55	Benzene and substituted derivatives	c1ccccc1
349	CAS:13301-61-6	C.I. Disperse Orange 37	Active	1.8	4.2	Azobenzenes	c1ccc(N=Nc2ccccc2)cc1
350	CAS:26399-36-0	Profluralin	Active	0.76	5.24	Benzene and substituted derivatives	c1ccc(NCC2CC2)cc1
351	CAS:30007-47-7	5-Bromo-5-nitro-1,3-dioxane	Active	1.49	4.51	Dioxanes	C1COCOC1			preservative
352	CAS:145-39-1	1-tert-Butyl-3,4,5-trimethyl-2,6-dinitrobenzene	Active	1.76	4.24	Benzene and substituted derivatives	c1ccccc1
353	CAS:2398-37-0	1-Bromo-3-methoxybenzene	Active	-4	10	Phenol ethers	c1ccccc1
354	CAS:3468-11-9	1H-Isoindole-1,3(2H)-diimine	Active	1.61	4.39	Isoindoles and derivatives	N=C1NC(=N)c2ccccc21
355	CAS:5495-84-1	2-(Propan-2-yl)-9H-thioxanthen-9-one	Inactive	-3.08	9.08	Thiochromenes	O=c1c2ccccc2sc2ccccc12	yes
356	CAS:4501-58-0	[(1R)-2,2,3-Trimethylcyclopent-3-en-1-yl]acetaldehyde	Inactive	1.49	4.51	Prenol lipids	C1=CCCC1			fragrance
357	CAS:1205-64-7	3-Methyl-N-phenylaniline	Inactive	1.91	4.09	Benzene and substituted derivatives	c1ccc(Nc2ccccc2)cc1
358	CAS:3407-42-9	3-(5,5,6-Trimethylbicyclo[2.2.1]hept-2-yl)cyclohexanol	Active	1.9	4.1	Prenol lipids	C1CCC(C2CC3CCC2C3)CC1			fragrance
359	CAS:1565-94-2	Bisphenol A glycidyl methacrylate	Inactive	1.12	4.88	Benzene and substituted derivatives	c1ccc(Cc2ccccc2)cc1
360	CAS:2449-05-0	Dibenzyl diazene-1,2-dicarboxylate	Active	1.5	4.5	Benzene and substituted derivatives	O=C(N=NC(=O)OCc1ccccc1)OCc1ccccc1
361	CAS:2460-77-7	2,5-Di-tert-butylcyclohexa-2,5-diene-1,4-dione	Active	0.92	5.08	Organooxygen compounds	O=C1C=CC(=O)C=C1
362	CAS:3027-21-2	Dimethoxy(methyl)phenylsilane	Inactive	1.91	4.09	Organometalloid compounds	c1ccccc1
363	CAS:40220-08-4	(2,4,6-Trioxo-1,3,5-triazinane-1,3,5-triyl)triethane-2,1-diyl trisprop-2-enoate	Active	1.89	4.11	Carboxylic acids and derivatives	O=c1[nH]c(=O)[nH]c(=O)[nH]1
364	CAS:10262-69-8	Maprotiline	Active	1.41	4.59	Anthracenes	c1ccc2c(c1)C1CCC2c2ccccc21
365	CAS:59939-16-1	Cirazoline	Active	1.26	4.74	Phenol ethers	c1ccc(C2CC2)c(OCC2=NCCN2)c1
366	CAS:73963-72-1	Cilostazol	Active	0.91	5.09	Quinolines and derivatives	O=C1CCc2cc(OCCCCc3nnnn3C3CCCCC3)ccc2N1
367	CAS:68550-75-4	Cilostamide	Active	-0.47	6.47	Quinolines and derivatives	O=C(CCCOc1ccc2[nH]c(=O)ccc2c1)NC1CCCCC1
368	CAS:77671-31-9	Enoximone	Active	1.34	4.66	Organooxygen compounds	O=C(c1ccccc1)c1c[nH]c(=O)[nH]1
369	CAS:79944-58-4	Idazoxan	Active	1.34	4.66	Benzodioxanes	c1ccc2c(c1)OCC(C1=NCCN1)O2
370	CAS:19982-08-2	Memantine	Inactive	1.53	4.47	Organonitrogen compounds	C1C2CC3CC1CC(C2)C3
371	CAS:115344-47-3	Siguazodan	Active	1.4	4.6	Diazines	O=C1CCC(c2ccccc2)=NN1
372	CAS:2447-54-3	Sanguinarine	Inactive	0.31	5.69	Benzophenanthridine alkaloids	c1cc2c(c[nH+]c3c4cc5c(cc4ccc23)OCO5)c2c1OCO2
373	CAS:965-52-6	Nifuroxazide	Inactive	0.64	5.36	Benzene and substituted derivatives	O=C(NN=Cc1ccco1)c1ccccc1
374	CAS:2438-72-4	Bufexamac	Active	1.7	4.3	Benzene and substituted derivatives	c1ccccc1
375	CAS:22881-35-2	Famprofazone	Active	1.4	4.6	Azoles	O=c1cc(CNCCc2ccccc2)[nH]n1-c1ccccc1
376	CAS:54767-75-8	Suloctdil	Active	1	5	Benzene and substituted derivatives	c1ccccc1
377	CAS:54239-37-1	Cimaterol	Active	-2.77	8.77	Benzene and substituted derivatives	c1ccccc1
378	CAS:5051-62-7	Guanabenz	Inactive	1.39	4.61	Benzene and substituted derivatives	c1ccccc1
379	CAS:72332-33-3	Procaterol	Active	-2.22	8.22	Quinolines and derivatives	O=c1ccc2ccccc2[nH]1
380	CAS:27511-99-5	Eterobarb	Active	1.46	4.54	Diazines	O=C1NC(=O)C(c2ccccc2)C(=O)N1
381	CAS:121-81-3	Nitromide	Inactive	1.21	4.79	Benzene and substituted derivatives	c1ccccc1
382	CAS:621-23-8	1,3,5-Trimethoxybenzene	Inactive	1.03	4.97	Phenol ethers	c1ccccc1			fragrance
383	CAS:154598-52-4	Efavirenz	Active	1.06	4.94	Benzoxazines	O=C1Nc2ccccc2C(C#CC2CC2)O1
384	CAS:552-22-7	Thymol iodide	Inactive	1.96	4.04	Benzene and substituted derivatives	c1ccc(-c2ccccc2)cc1
385	CAS:109826-26-8	Zaldaride	Active	1.52	4.48	Benzimidazoles	O=c1[nH]c2ccccc2n1C1CCN(CC2OCc3ccccc3-n3cccc32)CC1
386	CAS:31386-25-1	Indocate	Inactive	1.32	4.68	Indoles and derivatives	c1ccc(Cn2ccc3ccccc32)cc1
387	CAS:71653-63-9	Riodipine	Inactive	1.39	4.61	Pyridines and derivatives	C1=CC(c2ccccc2)C=CN1
388	CAS:42779-82-8	Clopirac	Active	1.37	4.63	Pyrroles	c1ccc(-n2cccc2)cc1
389	CAS:3563-14-2	Sulfasuccinamide	Inactive	1.05	4.95	Benzene and substituted derivatives	c1ccccc1
390	CAS:132203-70-4	Cilnidipine	Active	1.48	4.52	Pyridines and derivatives	O=C(OCC=Cc1ccccc1)C1=CNC=CC1c1ccccc1
391	CAS:829-74-3	Levonordefrin	Active	1.09	4.91	Benzene and substituted derivatives	c1ccccc1
392	CAS:59160-29-1	Lidofenin	Inactive	-4.22	10.22	Carboxylic acids and derivatives	c1ccccc1
393	CAS:67-28-7	Nihydrazone	Active	1.4	4.6	Furans	c1ccoc1
394	CAS:3270-71-1	Nifuraldezone	Active	1.44	4.56	Carboxylic acids and derivatives	c1ccoc1
395	CAS:6236-05-1	Nifuroxime	Inactive	0.89	5.11	Furans	c1ccoc1
396	CAS:103890-78-4	Lacidipine	Active	1.46	4.54	Cinnamic acids and derivatives	C1=CC(c2ccccc2)C=CN1
397	CAS:123318-82-1	Clofarabine	Inactive	1.03	4.97	Purine nucleosides	c1ncc2ncn(C3CCCO3)c2n1
398	CAS:141505-33-1	Levosimendan	Active	0.07	5.93	Benzene and substituted derivatives	O=C1CCC(c2ccccc2)=NN1
399	CAS:90729-43-4	Ebastine	Active	1.1	4.9	Benzene and substituted derivatives	O=C(CCCN1CCC(OC(c2ccccc2)c2ccccc2)CC1)c1ccccc1
400	CAS:60282-87-3	Gestodene	Active	1.44	4.56	Steroids and steroid derivatives	O=C1C=C2CCC3C4C=CCC4CCC3C2CC1
401	CAS:886-38-4	Diphenylcyclopropenone	Inactive	1.27	4.73	Benzene and substituted derivatives	O=c1c(-c2ccccc2)c1-c1ccccc1
402	CAS:152-43-2	Quinestrol	Active	1.16	4.84	Steroids and steroid derivatives	c1cc2c(cc1OC1CCCC1)CCC1C2CCC2CCCC21
403	CAS:38083-17-9	Climbazole	Active	1.63	4.37	Phenol ethers	c1ccc(OCn2ccnc2)cc1			biocide|cleaning agent, humectant|preservative
404	CAS:65899-73-2	Tioconazole	Active	1.42	4.58	Benzene and substituted derivatives	c1ccc(C(Cn2ccnc2)OCc2ccsc2)cc1
405	CAS:112965-21-6	Calcipotriene	Active	1.41	4.59	Steroids and steroid derivatives	C=C1CCCCC1=CC=C1CCCC2C(CC=CCC3CC3)CCC12
406	CAS:82186-77-4	Lumefantrine	Inactive	1.32	4.68	Fluorenes	C(=C1c2ccccc2-c2ccccc21)c1ccccc1	yes
407	CAS:78613-35-1	Amorolfine	Inactive	-2.69	8.69	Benzene and substituted derivatives	c1ccc(CCCN2CCOCC2)cc1
408	CAS:118292-40-3	Tazarotene	Active	1.55	4.45	Prenol lipids	C(#Cc1ccccn1)c1ccc2c(c1)CCCS2
409	CAS:3735-85-1	Mefeserpine	Inactive	1.5	4.5	Yohimbine alkaloids	O=C(COc1ccccc1)OC1CCC2CC3c4[nH]c5ccccc5c4CCN3CC2C1
410	CAS:71119-11-4	Bucindolol	Inactive	1.38	4.62	Indoles and derivatives	c1ccc(OCCCNCCc2c[nH]c3ccccc23)cc1
411	CAS:99755-59-6	Rotigotine	Active	1.41	4.59	Tetralins	c1csc(CCNC2CCc3ccccc3C2)c1
412	CAS:620-40-6	Tribenzylamine	Active	1.34	4.66	Benzene and substituted derivatives	c1ccc(CN(Cc2ccccc2)Cc2ccccc2)cc1
413	CAS:469-61-4	(-)-alpha-Cedrene	Inactive	1.93	4.07	Prenol lipids	C1=CC2CC3CCCC3(C1)C2			fragrance
414	CAS:4630-07-3	Valencene	Active	1.8	4.2	Prenol lipids	C1=C2CCCCC2CCC1			fragrance
415	CAS:36431-72-8	Theaspirane	Inactive	1.62	4.38	Tetrahydrofurans	C1=CC2(CCC1)CCCO2			fragrance
416	CAS:472-66-2	2,6,6-Trimethyl-1-cyclohexene-1-acetaldehyde	Active	1.43	4.57	Organooxygen compounds	C1=CCCCC1			fragrance
417	CAS:515-03-7	Sclareol	Active	1.2	4.8	Prenol lipids	C1CCC2CCCCC2C1			fragrance
418	CAS:4265-16-1	2-Benzofurancarboxaldehyde	Inactive	1.35	4.65	Benzofurans	c1ccc2occc2c1
419	CAS:17283-81-7	Dihydro-beta-ionone	Inactive	1.63	4.37	Prenol lipids	C1=CCCCC1			fragrance
420	CAS:60125-24-8	trans-2-Methoxycinnamaldehyde	Active	1.81	4.19	Cinnamaldehydes	c1ccccc1
421	NOCAS_47248	CI-1018	Inactive	1.79	4.21	Carboxylic acids and derivatives	O=C(NC1N=C(c2ccccc2)c2cccc3c2N(CC3)C1=O)c1ccncc1
422	CAS:230954-09-3	CP-544439	Inactive	1.49	4.51	Benzene and substituted derivatives	O=S(=O)(NC1CCOCC1)c1ccc(Oc2ccccc2)cc1
423	CAS:289716-94-5	CP-607366	Active	1.61	4.39	Benzene and substituted derivatives	c1ccc(Oc2ccccc2)cc1
424	CAS:445295-04-5	CP-671305	Inactive	0.4	5.6	Benzene and substituted derivatives	O=C(NCc1ccccc1)c1cccnc1Oc1ccc2c(c1)OCO2
425	CAS:123122-55-4	Candoxatril	Active	1.61	4.39	Indanes	O=C(CCC1(C(=O)NC2CCCCC2)CCCC1)Oc1ccc2c(c1)CCC2
426	CAS:402910-27-4	UK-416244	Active	1.88	4.12	Benzene and substituted derivatives	c1ccc(Oc2ccccc2)cc1
427	NOCAS_47330	PharmaGSID_47330	Inactive	1.17	4.83	Benzene and substituted derivatives	c1ccc(-c2cccc(-c3cnc4nccnn34)c2)cc1
428	CAS:189003-92-7	Trelanserin	Inactive	-1.6	7.6	Diazinanes	O=c1cc(CCN2CCN(c3nccc4sccc34)CC2)c2ccccc2[nH]1
429	CAS:725228-45-5	AVE5638	Active	0.83	5.17	Piperidines	O=C(c1ccc(C#Cc2ccccc2)o1)N1CCC(c2ccccc2)CC1
430	CID:560105	2,4-DB-isooctyl ester	Inactive	-2.38	8.38	Benzene and substituted derivatives	c1ccccc1
431	CAS:13466-78-9	3-Carene	Inactive	1.6	4.4	Prenol lipids	C1=CCC2CC2C1			fragrance	Evaluation of a Medicinal Cannabis Manufacturing Facility with an Indoor and Outdoor Grow Operation
432	CAS:2219-82-1	2-tert-Butyl-6-methylphenol	Inactive	1.71	4.29	Benzene and substituted derivatives	c1ccccc1			fragrance
433	CAS:1162-06-7	Triphenyllead acetate	Inactive	0.61	5.39	Benzene and substituted derivatives	c1ccc([PbH](c2ccccc2)c2ccccc2)cc1
434	CAS:6624-73-3	Pentane-1,5-diyl dibenzoate	Inactive	-2.8	8.8	Benzene and substituted derivatives	O=C(OCCCCCOC(=O)c1ccccc1)c1ccccc1
435	CAS:2443-58-5	2-Hydroxyfluorene	Inactive	1.89	4.11	Fluorenes	c1ccc2c(c1)Cc1ccccc1-2
436	CAS:484-17-3	9-Phenanthrol	Active	1.49	4.51	Phenanthrenes and derivatives	c1ccc2c(c1)ccc1ccccc12
437	CAS:104-53-0	3-Phenylpropanal	Active	1.73	4.27	Benzene and substituted derivatives	c1ccccc1			fragrance
438	CAS:564-20-5	(3aR)-(+)-Sclareolide	Active	1.45	4.55	Naphthofurans	O=C1CC2C(CCC3CCCCC32)O1			fragrance
439	CAS:63449-68-3	Naphthalen-2-yl 2-aminobenzoate	Inactive	1.9	4.1	Naphthalenes	O=C(Oc1ccc2ccccc2c1)c1ccccc1			fragrance
440	CAS:4640-01-1	Methyl triclosan	Active	0.19	5.81	Benzene and substituted derivatives	c1ccc(Oc2ccccc2)cc1
441	CAS:2664-60-0	Dodecylparaben	Inactive	0.77	5.23	Benzene and substituted derivatives	c1ccccc1
442	CAS:38713-56-3	Nonylparaben	Active	1.82	4.18	Benzene and substituted derivatives	c1ccccc1
443	CAS:79-97-0	3,3'-Dimethylbisphenol A	Active	1.55	4.45	Benzene and substituted derivatives	c1ccc(Cc2ccccc2)cc1
444	CAS:2081-08-5	Bisphenol E	Inactive	2.33	3.67	Benzene and substituted derivatives	c1ccc(Cc2ccccc2)cc1	yes
445	CAS:1943-97-1	4,4'-Octahydro-1H-4,7-methanoindene-5,5-diyldiphenol	Active	1.68	4.32	Benzene and substituted derivatives	c1ccc(C2(c3ccccc3)CC3CC2C2CCCC32)cc1	yes
446	CAS:36861-47-9	Enzacamene	Active	1.64	4.36	Prenol lipids	O=C1C(=Cc2ccccc2)C2CCC1C2	yes		UV stabilizer|fragrance
447	CAS:2664-63-3	4,4'-Thiodiphenol	Active	1.62	4.38	Thioethers	c1ccc(Sc2ccccc2)cc1	yes
448	CAS:843-55-0	Bisphenol Z	Active	1.67	4.33	Benzene and substituted derivatives	c1ccc(C2(c3ccccc3)CCCCC2)cc1	yes
449	CAS:5613-46-7	4,4'-Propane-2,2-diylbis(2,6-dimethylphenol)	Active	1.62	4.38	Benzene and substituted derivatives	c1ccc(Cc2ccccc2)cc1	yes
450	CAS:174185-16-1	FR167356	Inactive	1.66	4.34	Benzene and substituted derivatives	O=C(Nc1cccc2ccoc12)c1ccccc1
451	CAS:13680-35-8	4,4'-Methylenebis(2,6-diethylaniline)	Inactive	1.91	4.09	Benzene and substituted derivatives	c1ccc(Cc2ccccc2)cc1
452	CAS:18979-55-0	4-(Hexyloxy)phenol	Inactive	-0.12	6.12	Phenols	c1ccccc1
453	CAS:825643-57-0	PharmaGSID_48513	Inactive	1.3	4.7	Pyridines and derivatives	O=C(Cc1ccccc1)Nc1cnc(N2CCCC2)cc1-c1ccccc1
454	CAS:686756-87-6	PharmaGSID_48519	Inactive	1.54	4.46	Benzodioxanes	O=C1Nc2nc(Nc3ccc4c(c3)OCCO4)ncc2CN1c1ccccc1
455	CAS:86780-90-7	Aranidipine	Active	1.19	4.81	Pyridines and derivatives	C1=CC(c2ccccc2)C=CN1
456	CAS:86197-47-9	Dopexamine	Active	0.28	5.72	Phenols	c1ccc(CCNCCCCCCNCCc2ccccc2)cc1
457	CAS:1092351-67-1	PP242	Active	1.14	4.86	Indoles and derivatives	c1ccc2[nH]c(-c3n[nH]c4ncncc34)cc2c1
458	CAS:99-45-6	Adrenone	Active	0.3	5.7	Organooxygen compounds	c1ccccc1
459	CAS:94-37-1	Dicyclopentamethylenethiuram disulfide	Inactive	1.66	4.34	Organonitrogen compounds	S=C(SSC(=S)N1CCCCC1)N1CCCCC1
460	CAS:114856-44-9	Oberadilol	Active	0.1	5.9	Phenol ethers	O=C1CCC(c2ccc(NCCNCCCOc3ccccc3)cc2)=NN1
461	CAS:101001-34-7	Pamicogrel	Active	0.55	5.45	Carboxylic acids and derivatives	c1ccc(-c2nc(-c3ccc[nH]3)sc2-c2ccccc2)cc1
462	CAS:134865-33-1	Meluadrine	Active	-2.28	8.28	Phenols	c1ccccc1
463	CAS:33765-68-3	Oxendolone	Inactive	1.07	4.93	Steroids and steroid derivatives	O=C1C=C2CCC3C4CCCC4CCC3C2CC1
464	CAS:86-12-4	Thenalidine	Active	1.6	4.4	Organonitrogen compounds	c1ccc(N(Cc2cccs2)C2CCNCC2)cc1
465	CAS:7195-27-9	Mefruside	Inactive	1.87	4.13	Benzene and substituted derivatives	O=S(=O)(NCC1CCCO1)c1ccccc1
466	CAS:285983-48-4	Doramapimod	Active	1.38	4.62	Azoles	O=C(Nc1ccc(OCCN2CCOCC2)c2ccccc12)Nc1ccnn1-c1ccccc1
467	CAS:39731-05-0	SDZ 21009	Active	1.34	4.66	Indoles and derivatives	c1ccc2[nH]ccc2c1
468	CAS:10527-16-9	10-Chloro-9-anthraldehyde	Inactive	2.19	3.81	Anthracenes	c1ccc2cc3ccccc3cc2c1
469	CAS:1210-39-5	3,3-Diphenylacrylaldehyde	Active	1.8	4.2	Benzene and substituted derivatives	C=C(c1ccccc1)c1ccccc1
470	CAS:1468-95-7	9-Anthracenemethanol	Active	1.69	4.31	Anthracenes	c1ccc2cc3ccccc3cc2c1
471	CAS:2835-99-6	4-Amino-m-cresol	Inactive	1.56	4.44	Phenols	c1ccccc1
472	CAS:605-32-3	2-Hydroxyanthraquinone	Inactive	0.48	5.52	Anthracenes	O=C1c2ccccc2C(=O)c2ccccc21
473	CAS:92146-82-2	tert-Butyl-3-aminobenzoate	Inactive	1.9	4.1	Benzene and substituted derivatives	c1ccccc1
474	CAS:494-19-9	10,11-Dihydro-5H-dibenz[b,f]azepine	Active	1.62	4.38	Benzazepines	c1ccc2c(c1)CCc1ccccc1N2
475	CAS:541-59-3	Maleimide	Active	0.92	5.08	Pyrrolidines	O=C1C=CC(=O)N1
476	CAS:70-11-1	2-Bromoacetophenone	Active	1.46	4.54	Organooxygen compounds	c1ccccc1
477	CAS:84-79-7	Lapachol	Active	1.53	4.47	Prenol lipids	O=C1C=CC(=O)c2ccccc21
478	CAS:92-43-3	3-Pyrazolidinone,1-phenyl-	Inactive	1.14	4.86	Benzene and substituted derivatives	O=C1CCN(c2ccccc2)N1
479	CAS:4221-68-5	1,1-Bis(3-cyclohexyl-4-hydroxyphenyl)cyclohexane	Active	0.9	5.1	Benzene and substituted derivatives	c1cc(C2CCCCC2)cc(C2(c3cccc(C4CCCCC4)c3)CCCCC2)c1
480	CAS:1571-75-1	4,4'-(1-Phenylethylidene)bisphenol	Active	1.68	4.32	Triphenyl compounds	c1ccc(C(c2ccccc2)c2ccccc2)cc1	yes
481	CAS:13080-86-9	4,4'-(Isopropylidenebis(4,1-phenyleneoxy))dianiline	Active	1.51	4.49	Benzene and substituted derivatives	c1ccc(Oc2ccc(Cc3ccc(Oc4ccccc4)cc3)cc2)cc1
482	CAS:1942-71-8	2-(4-tert-Butylphenoxy)cyclohexanol	Active	1.88	4.12	Benzene and substituted derivatives	c1ccc(OC2CCCCC2)cc1
483	CAS:2648-61-5	2,2-Dichloro-1-phenylethanone	Inactive	1.6	4.4	Organooxygen compounds	c1ccccc1
484	CAS:603-36-1	Triphenylstibine	Inactive	1.92	4.08	Benzene and substituted derivatives	c1ccc([Sb](c2ccccc2)c2ccccc2)cc1
485	CAS:93-53-8	Hydratropaldehyde	Active	2.18	3.82	Benzene and substituted derivatives	c1ccccc1			fragrance
486	CAS:10539-19-2	Moxaverine	Inactive	1.6	4.4	Isoquinolines and derivatives	c1ccc(Cc2nccc3ccccc23)cc1
487	CAS:119356-77-3	Dapoxetine	Active	1.56	4.44	Naphthalenes	c1ccc(CCCOc2cccc3ccccc23)cc1
488	CAS:130726-68-0	Neticonazole	Active	1.37	4.63	Phenol ethers	C=C(c1ccccc1)n1ccnc1
489	CAS:133-58-4	Nitromersol	Inactive	0.42	5.58	Benzene and substituted derivatives	c1ccc2c(c1)O[Hg]2
490	CAS:139-62-8	Cyclomethycaine	Active	1.55	4.45	Benzene and substituted derivatives	O=C(OCCCN1CCCCC1)c1ccc(OC2CCCCC2)cc1
491	CAS:1458-18-0	Methyl 3-amino-5,6-dichloropyrazine-2-carboxylate	Active	2	4	Diazines	c1cnccn1
492	CAS:15351-09-4	Metamfepramone	Inactive	1.29	4.71	Organooxygen compounds	c1ccccc1
493	CAS:1620-98-0	3,5-Di-tert-butyl-4-hydroxybenzaldehyde	Active	2.2	3.8	Organooxygen compounds	c1ccccc1
494	CAS:180200-68-4	Tilmacoxib	Inactive	1.66	4.34	Azoles	c1ccc(-c2ocnc2C2CCCCC2)cc1
495	CAS:2226-11-1	Bornelone	Active	1.33	4.67	Prenol lipids	C=C1CC2CCC1C2			UV stabilizer
496	CAS:2236-31-9	Estriol tripropionate	Inactive	1.86	4.14	Steroids and steroid derivatives	c1ccc2c(c1)CCC1C2CCC2CCCC21
497	CAS:2508-47-6	Estriol benzoate diacetate	Inactive	1.17	4.83	Steroids and steroid derivatives	O=C(Oc1ccc2c(c1)CCC1C2CCC2CCCC21)c1ccccc1
498	CAS:4945-47-5	Bamipine	Active	1.25	4.75	Benzene and substituted derivatives	c1ccc(CN(c2ccccc2)C2CCNCC2)cc1
499	CAS:509-78-4	Dimenoxadol	Inactive	1.33	4.67	Benzene and substituted derivatives	c1ccc(Cc2ccccc2)cc1
500	CAS:519-88-0	Ambucetamide	Inactive	1.67	4.33	Carboxylic acids and derivatives	c1ccccc1
501	CAS:5579-81-7	Isalon	Inactive	1.36	4.64	Carboxylic acids and derivatives	O=C1CN=CN1			biocide|dehydrating agent
502	CAS:67765-04-2	Enefexine	Inactive	1.28	4.72	Piperidines	c1ccc(C2CCNCC2)cc1
503	CAS:73573-42-9	Rescimetol	Active	0.78	5.22	Yohimbine alkaloids	O=C(C=Cc1ccccc1)OC1CCC2CC3c4[nH]c5ccccc5c4CCN3CC2C1
504	CAS:73590-85-9	Omeprazole sulfide	Inactive	0.44	5.56	Benzimidazoles	c1ccc(CSc2nc3ccccc3[nH]2)nc1
505	CAS:77181-69-2	Bravavir	Inactive	1.69	4.31	Pyrimidine nucleosides	O=c1ccn(C2CCCO2)c(=O)[nH]1
506	CAS:7761-45-7	Methodichlorophen	Inactive	1.51	4.49	Benzene and substituted derivatives	c1ccc(-c2cncnc2)cc1
507	CAS:85801-02-1	Indomethacin farnesil	Inactive	1.37	4.63	Indoles and derivatives	O=C(c1ccccc1)n1ccc2ccccc21
508	CAS:92-39-7	2-Chlorophenothiazine	Inactive	1.67	4.33	Benzothiazines	c1ccc2c(c1)Nc1ccccc1S2
509	CAS:24038-68-4	BisOPP-A	Active	0.55	5.45	Diarylheptanoids	c1ccc(-c2cccc(Cc3cccc(-c4ccccc4)c3)c2)cc1

### Sheet: Table S2
Table S2: Curated antagonist dataset of 650 chemicals for TSHR from ToxCast chemical library. For each chemical, the table provides the CAS identifier or PubChem compound identifier (CID), chemical name, mechanism of action, modl_ga (logarithm of AC50 value in micromolar concentration) value, computed pAC50 value. Further the table provides chemical class information from ClassyFire, computed Bemis-Murcko scaffold using RDKit, documented endocrine disrupting chemical from DEDuCT, documented high production volume chemical from OECD HPV or USHPV databases, and documented OECD functional use(s) and Occupational health hazard report(s) from CPDat. Note that the modl_ga and pAC50 values are shown here up to 2 decimal places.
Serial Number	Chemical Identifier	Chemical Name	Mechanism of Action	modl_ga	pAC50	Chemical Class	Molecular Scaffold	Endocrine Disrupting Chemical	High Production Volume Chemical	Functional Use(s)	Occupational Health Hazard Report(s)
1	CAS:17026-81-2	3-Amino-4-ethoxyacetanilide	Inactive	1.89	4.11	Benzene and substituted derivatives	c1ccccc1
2	CAS:97-56-3	2-Amino-5-azotoluene	Active	1.86	4.14	Azobenzenes	c1ccc(N=Nc2ccccc2)cc1
3	CID:38018	Aroclor 1260	Active	1.67	4.33	Benzene and substituted derivatives	c1ccc(-c2ccccc2)cc1
4	CAS:68844-77-9	Astemizole	Active	1.49	4.51	Benzimidazoles	c1ccc(CCN2CCC(Nc3nc4ccccc4n3Cc3ccccc3)CC2)cc1
5	CAS:103-33-3	Azobenzene	Inactive	1.94	4.06	Azobenzenes	c1ccc(N=Nc2ccccc2)cc1
6	CAS:92-87-5	Benzidine	Inactive	1.33	4.67	Benzene and substituted derivatives	c1ccc(-c2ccccc2)cc1
7	CAS:613-94-5	Benzoyl hydrazine	Inactive	-1.37	7.37	Benzene and substituted derivatives	c1ccccc1
8	CAS:76150-91-9	1,4-Bis[2-(3,5-dichloropyridyloxy)]benzene	Inactive	1.21	4.79	Organooxygen compounds	c1ccc(Oc2ccc(Oc3ccccn3)cc2)nc1
9	CAS:33229-34-4	HC Blue 2	Active	1.69	4.31	Benzene and substituted derivatives	c1ccccc1
10	CAS:2409-55-4	2-tert-Butyl-4-methylphenol	Inactive	1.82	4.18	Benzene and substituted derivatives	c1ccccc1		yes	fragrance
11	CID:8456	Butylated hydroxyanisole	Inactive	0.7	5.3	Phenols	c1ccccc1	yes		antioxidant|fragrance
12	CAS:145040-37-5	Candesartan cilexetil	Inactive	1.45	4.55	Benzene and substituted derivatives	O=C(OCOC(=O)c1cccc2ncn(Cc3ccc(-c4ccccc4-c4nnn[nH]4)cc3)c12)OC1CCCCC1
13	CAS:2425-06-1	Captafol	Active	1.58	4.42	Isoindoles and derivatives	O=C1NC(=O)C2CC=CCC12	yes		biocide
14	CAS:133-06-2	Captan	Active	1.69	4.31	Isoindoles and derivatives	O=C1NC(=O)C2CC=CCC12	yes		biocide
15	CAS:118-75-2	Chloranil	Active	1.9	4.1	Organooxygen compounds	O=C1C=CC(=O)C=C1
16	CAS:302-22-7	Chlormadinone acetate	Active	1.68	4.32	Steroids and steroid derivatives	O=C1C=C2C=CC3C4CCCC4CCC3C2CC1
17	CAS:80-33-1	Chlorfenson	Inactive	1.72	4.28	Benzene and substituted derivatives	O=S(=O)(Oc1ccccc1)c1ccccc1			biocide
18	CAS:2227-13-6	Tetrasul	Inactive	1.82	4.18	Thioethers	c1ccc(Sc2ccccc2)cc1
19	CAS:87-29-6	Cinnamyl anthranilate	Active	1.78	4.22	Benzene and substituted derivatives	O=C(OCC=Cc1ccccc1)c1ccccc1
20	CAS:56-72-4	Coumaphos	Active	1.41	4.59	Coumarins and derivatives	O=c1ccc2ccccc2o1			biocide
21	CAS:427-51-0	Cyproterone acetate	Inactive	1.45	4.55	Steroids and steroid derivatives	O=C1C=C2C=CC3C4CCCC4CCC3C2C2CC12	yes
22	CAS:72-54-8	p,p'-DDD	Active	1.7	4.3	Benzene and substituted derivatives	c1ccc(Cc2ccccc2)cc1	yes
23	CAS:72-55-9	p,p'-DDE	Active	1.45	4.55	Benzene and substituted derivatives	C=C(c1ccccc1)c1ccccc1	yes
24	CAS:50-29-3	Dichlorodiphenyltrichloroethane	Active	1.75	4.25	Benzene and substituted derivatives	c1ccc(Cc2ccccc2)cc1	yes	yes	biocide
25	CAS:853-23-6	Dehydroepiandrosterone acetate	Active	2.01	3.99	Steroids and steroid derivatives	O=C1CCC2C1CCC1C3CCCCC3=CCC21
26	CAS:785-30-8	4,4'-Diaminobenzanilide	Inactive	2.37	3.63	Benzene and substituted derivatives	O=C(Nc1ccccc1)c1ccccc1
27	CAS:117-80-6	Dichlone	Active	1.53	4.47	Naphthalenes	O=C1C=CC(=O)c2ccccc21			biocide
28	CAS:91-94-1	3,3'-Dichlorobenzidine	Active	1.76	4.24	Benzene and substituted derivatives	c1ccc(-c2ccccc2)cc1		yes
29	CID:24678	2,4-D isooctyl ester	Inactive	1.84	4.16	Benzene and substituted derivatives	c1ccccc1		yes
30	CAS:94-11-1	2,4-D isopropyl ester	Inactive	1.98	4.02	Benzene and substituted derivatives	c1ccccc1
31	CAS:97-16-5	2,4-Dichlorophenyl benzenesulfonate	Inactive	0.64	5.36	Benzene and substituted derivatives	O=S(=O)(Oc1ccccc1)c1ccccc1
32	CAS:115-32-2	Dicofol	Active	1.78	4.22	Benzene and substituted derivatives	c1ccc(Cc2ccccc2)cc1	yes	yes	biocide
33	CAS:1212-29-9	N,N'-Dicyclohexylthiourea	Inactive	1.78	4.22	Thioureas	S=C(NC1CCCCC1)NC1CCCCC1
34	CAS:2921-88-2	Chlorpyrifos	Active	1.79	4.21	Organic thiophosphoric acids and derivatives	c1ccncc1	yes	yes	biocide
35	CAS:60-11-7	4-(Dimethylamino)azobenzene	Active	1.85	4.15	Azobenzenes	c1ccc(N=Nc2ccccc2)cc1
36	CAS:86-29-3	Diphenylacetonitrile	Inactive	1.93	4.07	Benzene and substituted derivatives	c1ccc(Cc2ccccc2)cc1
37	CAS:102-09-0	Diphenylcarbonate	Inactive	1.74	4.26	Benzene and substituted derivatives	O=C(Oc1ccccc1)Oc1ccccc1		yes
38	CAS:72-20-8	Endrin	Inactive	-0.06	6.06	Prenol lipids	C1=CC2CC1C1C3CC(C4OC34)C21			biocide
39	CAS:50-28-2	17beta-Estradiol	Active	1.74	4.26	Steroids and steroid derivatives	c1ccc2c(c1)CCC1C2CCC2CCCC21
40	CAS:72-56-0	p,p'-Ethyl-DDD	Active	1.82	4.18	Prenol lipids	c1ccc(Cc2ccccc2)cc1
41	CAS:297-76-7	Ethynodiol diacetate	Active	1.09	4.91	Steroids and steroid derivatives	C1=C2CCC3C4CCCC4CCC3C2CCC1
42	CAS:55-38-9	Fenthion	Active	1.51	4.49	Organic thiophosphoric acids and derivatives	c1ccccc1		yes	biocide
43	CAS:471-53-4	Glycyrrhetinic acid	Inactive	1.9	4.1	Prenol lipids	O=C1C=C2C3CCCCC3CCC2C2CCC3CCCCC3C12
44	CAS:517-28-2	Hematoxylin	Active	1.99	4.01	Benzopyrans	c1ccc2c(c1)CC1COc3ccccc3C21
45	CAS:70-30-4	Hexachlorophene	Inactive	-2.25	8.25	Benzene and substituted derivatives	c1ccc(Cc2ccccc2)cc1			preservative
46	CAS:148081-72-5	1-O-Hexyl-2,3,5-trimethylhydroquinone	Active	1.68	4.32	Phenols	c1ccccc1			UV stabilizer|antioxidant
47	CAS:26049-70-7	2-Hydrazino-4-(4-nitrophenyl)thiazole	Inactive	1.61	4.39	Benzene and substituted derivatives	c1ccc(-c2cscn2)cc1
48	CAS:143-50-0	Kepone	Active	1.99	4.01	Prenol lipids	O=C1C2C3C4CC5C3C1C5C42	yes
49	CAS:5834-17-3	2-Methoxy-3-aminodibenzofuran	Inactive	1.83	4.17	Benzofurans	c1ccc2c(c1)oc1ccccc12
50	CAS:72-43-5	Methoxychlor	Active	2.17	3.83	Benzene and substituted derivatives	c1ccc(Cc2ccccc2)cc1	yes		biocide
51	CAS:55-80-1	3'-Methyl-4-dimethylaminoazobenzene	Active	2.02	3.98	Azobenzenes	c1ccc(N=Nc2ccccc2)cc1
52	CAS:95-71-6	Methylhydroquinone	Active	1.75	4.25	Phenols	c1ccccc1
53	CAS:50-07-7	Mitomycin C	Inactive	1.48	4.52	Indoles and derivatives	O=C1C=CC(=O)C2=C1CC1C3NC3CN21
54	CAS:2243-62-1	1,5-Naphthalenediamine	Active	1.95	4.05	Naphthalenes	c1ccc2ccccc2c1		yes
55	CAS:5307-14-2	2-Nitro-1,4-phenylenediamine	Active	2.23	3.77	Benzene and substituted derivatives	c1ccccc1
56	CAS:1836-75-5	Nitrofen	Inactive	1.71	4.29	Benzene and substituted derivatives	c1ccc(Oc2ccccc2)cc1	yes	yes
57	CAS:5632-47-3	N-Nitrosopiperazine	Inactive	-2.57	8.57	Diazinanes	C1CNCCN1
58	CAS:1825-21-4	Pentachloroanisole	Inactive	1.66	4.34	Phenol ethers	c1ccccc1
59	CAS:82-68-8	Pentachloronitrobenzene	Inactive	1.88	4.12	Benzene and substituted derivatives	c1ccccc1
60	CAS:62-38-4	Phenylmercuric acetate	Active	1.68	4.32	Benzene and substituted derivatives	c1ccccc1	yes	yes	preservative
61	CAS:51-03-6	Piperonyl butoxide	Active	1.98	4.02	Benzodioxoles	c1ccc2c(c1)OCO2			biocide
62	CAS:120-62-7	Piperonyl sulfoxide	Active	1.91	4.09	Benzodioxoles	c1ccc2c(c1)OCO2
63	CID:158629	Polybrominated biphenyls (PBB)	Inactive	1.75	4.25	Benzene and substituted derivatives	c1ccc(-c2ccccc2)cc1	yes
64	CAS:2871-01-4	HC Red 3	Active	1.81	4.19	Benzene and substituted derivatives	c1ccccc1
65	CAS:100-42-5	Styrene	Inactive	-0.61	6.61	Benzene and substituted derivatives	c1ccccc1	yes	yes	binder|fragrance	An evaluation of respiratory health at a syntactic foam manufacturing facility|Emissions Generated from the Laser Marking of Different Products|Evaluation of 3-D Printer Emissions and Personal Exposures at a Manufacturing Workplace|Evaluation of Dermal Exposure to Polycyclic Aromatic Hydrocarbons in Fire Fighters|Evaluation of Exposure to an Alkaline Parts Cleaner in the Tire and Wheel Shop|Evaluation of Hazards at the St. Croix Chippewa Indian Aquaculture Facility|Evaluation of Styrene and Dust Exposures and Health Effects during Fiberglass-Reinforced Wind Turbine Blade Manufacturing|Hazard Evaluation and Technical Assistance Report No. 94-0198-2443|Health Hazard Evaluation Report No. 92-0285
66	CAS:569-57-3	Chlorotrianisene	Inactive	1.06	4.94	Stilbenes	C(=C(c1ccccc1)c1ccccc1)c1ccccc1
67	CAS:15721-02-5	2,2',5,5'-Tetrachlorobenzidine	Active	1.69	4.31	Benzene and substituted derivatives	c1ccc(-c2ccccc2)cc1
68	CAS:116-29-0	Tetradifon	Active	1.8	4.2	Benzene and substituted derivatives	O=S(=O)(c1ccccc1)c1ccccc1	yes		biocide
69	CAS:961-11-5	Tetrachlorovinphos	Inactive	1.89	4.11	Benzene and substituted derivatives	c1ccccc1
70	CAS:900-95-8	Triphenyltin acetate	Active	1.39	4.61	Benzene and substituted derivatives	c1ccc([SnH](c2ccccc2)c2ccccc2)cc1	yes
71	CAS:76-87-9	Triphenyltin hydroxide	Active	1.08	4.92	Benzene and substituted derivatives	c1ccc([SnH](c2ccccc2)c2ccccc2)cc1	yes		biocide
72	CAS:2832-40-8	C.I. Disperse Yellow 3	Inactive	1.81	4.19	Azobenzenes	c1ccc(N=Nc2ccccc2)cc1
73	CAS:1072-67-9	5-Methyl-3-isoxazolamine	Inactive	-1.57	7.57	Imidolactams	c1cnoc1
74	CAS:58-27-5	Menadione	Active	1.8	4.2	Naphthalenes	O=C1C=CC(=O)c2ccccc21
75	CAS:83-88-5	Riboflavin	Inactive	1.03	4.97	Pteridines and derivatives	O=c1nc2[nH]c3ccccc3nc-2c(=O)[nH]1			dye
76	CAS:133-11-9	Phenyl 4-aminosalicylate	Inactive	1.72	4.28	Depsides and depsidones	O=C(Oc1ccccc1)c1ccccc1
77	CAS:608-71-9	Pentabromophenol	Inactive	2.06	3.94	Phenols	c1ccccc1
78	CAS:786-19-6	Carbophenothion	Active	1.58	4.42	Thioethers	c1ccccc1			biocide
79	CAS:882-33-7	Diphenyl disulfide	Inactive	1.13	4.87	Benzene and substituted derivatives	c1ccc(SSc2ccccc2)cc1
80	CAS:10453-86-8	Resmethrin	Active	2	4	Prenol lipids	O=C(OCc1coc(Cc2ccccc2)c1)C1CC1			biocide
81	CAS:15972-60-8	Alachlor	Inactive	1.72	4.28	Benzene and substituted derivatives	c1ccccc1	yes	yes	biocide
82	CAS:52645-53-1	Permethrin	Inactive	1.54	4.46	Fatty Acyls	O=C(OCc1cccc(Oc2ccccc2)c1)C1CC1	yes		biocide|other
83	CAS:3424-82-6	o,p'-DDE	Inactive	2.25	3.75	Benzene and substituted derivatives	C=C(c1ccccc1)c1ccccc1	yes
84	CAS:58-72-0	Triphenylethylene	Inactive	1.64	4.36	Stilbenes	C(=C(c1ccccc1)c1ccccc1)c1ccccc1
85	CAS:50471-44-8	Vinclozolin	Inactive	1.93	4.07	Benzene and substituted derivatives	O=C1COC(=O)N1c1ccccc1	yes	yes	biocide
86	CAS:57-91-0	17alpha-Estradiol	Active	1.74	4.26	Steroids and steroid derivatives	c1ccc2c(c1)CCC1C2CCC2CCCC21
87	CAS:84-17-3	Dienestrol	Inactive	1.37	4.63	Stilbenes	C=C(C(=C)c1ccccc1)c1ccccc1
88	CAS:68047-06-3	(Z)-4-Hydroxytamoxifen	Active	2	4	Stilbenes	C(=C(c1ccccc1)c1ccccc1)c1ccccc1	yes
89	CAS:491-80-5	Biochanin A	Inactive	1.85	4.15	Isoflavonoids	O=c1c(-c2ccccc2)coc2ccccc12	yes		humectant
90	CAS:480-40-0	Chrysin	Inactive	0.46	5.54	Flavonoids	O=c1cc(-c2ccccc2)oc2ccccc12	yes
91	CAS:835-11-0	2,2'-Dihydroxybenzophenone	Inactive	2.03	3.97	Benzene and substituted derivatives	O=C(c1ccccc1)c1ccccc1
92	CAS:64706-54-3	Bepridil	Inactive	0.71	5.29	Benzene and substituted derivatives	c1ccc(CN(CCN2CCCC2)c2ccccc2)cc1
93	CAS:2152-44-5	Betamethasone valerate	Active	1.89	4.11	Steroids and steroid derivatives	O=C1C=CC2C(=C1)CCC1C3CCCC3CCC21
94	CAS:603-50-9	Bisacodyl	Inactive	0.47	5.53	Benzene and substituted derivatives	c1ccc(C(c2ccccc2)c2ccccn2)cc1
95	CAS:35941-65-2	Butriptyline	Inactive	2.2	3.8	Dibenzocycloheptenes	c1ccc2c(c1)CCc1ccccc1C2
96	CAS:81409-90-7	Cabergoline	Inactive	2.2	3.8	Ergoline and derivatives	c1cc2c3c(c[nH]c3c1)CC1NCCCC21
97	CAS:522-97-4	Canadine	Inactive	1.42	4.58	Protoberberine alkaloids and derivatives	c1ccc2c(c1)CC1c3cc4c(cc3CCN1C2)OCO4
98	CAS:50-53-3	Chlorpromazine	Active	1.55	4.45	Benzothiazines	c1ccc2c(c1)Nc1ccccc1S2
99	CAS:113-59-7	Chlorprothixene	Inactive	1.72	4.28	Benzothiopyrans	C=C1c2ccccc2Sc2ccccc21
100	CAS:1260-17-9	Carminic acid	Active	1.65	4.35	Anthracenes	O=C1c2ccccc2C(=O)c2cc(C3CCCCO3)ccc21
101	CAS:81098-60-4	Cisapride	Inactive	1.46	4.54	Phenol ethers	O=C(NC1CCN(CCCOc2ccccc2)CC1)c1ccccc1
102	CAS:303-49-1	Clomipramine	Active	1.68	4.32	Benzazepines	c1ccc2c(c1)CCc1ccccc1N2
103	CAS:5786-21-0	Clozapine	Inactive	1.91	4.09	Benzodiazepines	c1ccc2c(c1)N=C(N1CCNCC1)c1ccccc1N2
104	CAS:20830-81-3	Daunorubicin	Inactive	1.75	4.25	Anthracyclines	O=C1c2ccccc2C(=O)c2cc3c(cc21)CCCC3OC1CCCCO1
105	CAS:17598-65-1	Deslanoside	Active	0.59	5.41	Steroids and steroid derivatives	O=C1C=C(C2CCC3C2CCC2C4CCC(OC5CCC(OC6CCC(OC7CCC(OC8CCCCO8)CO7)CO6)CO5)CC4CCC23)CO1
106	CAS:33755-46-3	Dexamethasone valerate	Inactive	1.85	4.15	Steroids and steroid derivatives	O=C1C=CC2C(=C1)CCC1C3CCCC3CCC21
107	CAS:77-19-0	Dicyclomine	Inactive	1.67	4.33	Carboxylic acids and derivatives	C1CCC(C2CCCCC2)CC1
108	CAS:71-63-6	Digitoxin	Active	0.01	5.99	Steroids and steroid derivatives	O=C1C=C(C2CCC3C2CCC2C4CCC(OC5CCC(OC6CCC(OC7CCCCO7)CO6)CO5)CC4CCC23)CO1
109	CAS:20830-75-5	Digoxin	Active	-0.1	6.1	Steroids and steroid derivatives	O=C1C=C(C2CCC3C2CCC2C4CCC(OC5CCC(OC6CCC(OC7CCCCO7)CO6)CO5)CC4CCC23)CO1
110	CAS:54910-89-3	Fluoxetine	Inactive	1.67	4.33	Benzene and substituted derivatives	c1ccc(COc2ccccc2)cc1	yes
111	CAS:69-23-8	Fluphenazine	Inactive	1.69	4.31	Benzothiazines	c1ccc2c(c1)Sc1ccccc1N2CCCN1CCNCC1
112	CAS:17617-23-1	Flurazepam	Inactive	1.65	4.35	Benzodiazepines	O=C1CN=C(c2ccccc2)c2ccccc2N1
113	CAS:3105-97-3	Hycanthone	Inactive	1.84	4.16	Thiochromenes	O=c1c2ccccc2sc2ccccc12
114	CAS:135-09-1	Hydroflumethiazide	Inactive	-4.19	10.19	Thiadiazines	O=S1(=O)NCNc2ccccc21
115	CAS:64622-45-3	Ibuprofen piconol	Inactive	1.67	4.33	Prenol lipids	O=C(Cc1ccccc1)OCc1ccccn1
116	CAS:75695-93-1	Isradipine	Inactive	1.69	4.31	Benzoxadiazoles	C1=CC(c2cccc3nonc23)C=CN1
117	CAS:50-37-3	Lysergide	Inactive	2.23	3.77	Ergoline and derivatives	C1=C2c3cccc4[nH]cc(c34)CC2NCC1
118	CAS:481-85-6	Menadiol	Active	1.43	4.57	Naphthalenes	c1ccc2ccccc2c1
119	CAS:29216-28-2	Mequitazine	Active	1.75	4.25	Benzothiazines	c1ccc2c(c1)Sc1ccccc1N2CC1CN2CCC1CC2
120	CAS:5588-33-0	Mesoridazine	Inactive	1.39	4.61	Benzothiazines	c1ccc2c(c1)Sc1ccccc1N2CCC1CCCCN1
121	CAS:361-37-5	Methysergide	Inactive	1.32	4.68	Ergoline and derivatives	C1=C2c3cccc4[nH]cc(c34)CC2NCC1
122	CAS:115-33-3	Oxyphenisatin acetate	Inactive	0.68	5.32	Phenol esters	O=C1Nc2ccccc2C1(c1ccccc1)c1ccccc1
123	CAS:58-39-9	Perphenazine	Active	1.6	4.4	Benzothiazines	c1ccc2c(c1)Sc1ccccc1N2CCCN1CCNCC1
124	CAS:3819-00-9	Piperacetazine	Active	2.2	3.8	Benzothiazines	c1ccc2c(c1)Sc1ccccc1N2CCCN1CCCCC1
125	CAS:466-06-8	Proscillaridin	Active	-0.52	6.52	Steroids and steroid derivatives	O=c1ccc(C2CCC3C2CCC2C4CCC(OC5CCCCO5)C=C4CCC23)co1
126	CAS:84449-90-1	Raloxifene	Inactive	2.02	3.98	Organooxygen compounds	O=C(c1ccc(OCCN2CCCCC2)cc1)c1c(-c2ccccc2)sc2ccccc12	yes
127	CAS:91161-71-6	Terbinafine	Inactive	1.83	4.17	Naphthalenes	c1ccc2ccccc2c1
128	CAS:50679-08-8	Terfenadine	Active	1.72	4.28	Benzene and substituted derivatives	c1ccc(CCCCN2CCC(C(c3ccccc3)c3ccccc3)CC2)cc1
129	CAS:50-52-2	Thioridazine	Active	1.58	4.42	Benzothiazines	c1ccc2c(c1)Sc1ccccc1N2CCC1CCCCN1
130	CAS:55142-85-3	Ticlopidine	Inactive	1.78	4.22	Thienopyridines	c1ccc(CN2CCc3sccc3C2)cc1
131	CAS:124937-51-5	Tolterodine	Inactive	1.59	4.41	Benzene and substituted derivatives	c1ccc(Cc2ccccc2)cc1
132	CAS:26615-21-4	Zotepine	Inactive	2.2	3.8	Benzothiepins	C1=Cc2ccccc2Sc2ccccc21
133	CAS:538-75-0	Dicyclohexylcarbodiimide	Inactive	1.66	4.34	Organonitrogen compounds	C(=NC1CCCCC1)=NC1CCCCC1
134	CID:38037	Aroclor 1016	Active	1.84	4.16	Benzene and substituted derivatives	c1ccc(-c2ccccc2)cc1
135	CAS:76578-14-8	Quizalofop-ethyl	Active	2.09	3.91	Benzene and substituted derivatives	c1ccc(Oc2cnc3ccccc3n2)cc1
136	CAS:1689-99-2	Bromoxynil octanoate	Inactive	1.65	4.35	Phenol esters	c1ccccc1		yes
137	CAS:55285-14-8	Carbosulfan	Inactive	1.58	4.42	Coumarans	c1ccc2c(c1)CCO2		yes
138	CAS:39515-41-8	Fenpropathrin	Active	1.83	4.17	Benzene and substituted derivatives	O=C(OCc1cccc(Oc2ccccc2)c1)C1CC1			biocide
139	CAS:2050-47-7	4,4'-Dibromodiphenyl ether	Active	2.41	3.59	Benzene and substituted derivatives	c1ccc(Oc2ccccc2)cc1
140	CAS:119-93-7	3,3'-Dimethylbenzidine	Inactive	1.76	4.24	Benzene and substituted derivatives	c1ccc(-c2ccccc2)cc1
141	CAS:944-22-9	Fonofos	Inactive	1.48	4.52	Benzene and substituted derivatives	c1ccccc1			biocide
142	CAS:69806-40-2	Haloxyfop-methyl	Inactive	1.77	4.23	Benzene and substituted derivatives	c1ccc(Oc2ccccn2)cc1
143	CAS:319-86-8	delta-Hexachlorocyclohexane	Inactive	1.01	4.99	Alkyl halides	C1CCCCC1
144	CAS:82558-50-7	Isoxaben	Active	1.71	4.29	Benzene and substituted derivatives	O=C(Nc1ccno1)c1ccccc1
145	CAS:42874-03-3	Oxyfluorfen	Inactive	1.35	4.65	Benzene and substituted derivatives	c1ccc(Oc2ccccc2)cc1
146	CAS:2310-17-0	Phosalone	Active	1.81	4.19	Benzoxazoles	O=c1[nH]c2ccccc2o1			biocide
147	CAS:67747-09-5	Prochloraz	Inactive	2.45	3.55	Phenol ethers	O=C(NCCOc1ccccc1)n1ccnc1	yes	yes	biocide
148	CAS:60207-90-1	Propiconazole	Inactive	1.69	4.31	Benzene and substituted derivatives	c1ccc(C2(Cn3cncn3)OCCO2)cc1	yes		biocide
149	CAS:78587-05-0	Hexythiazox	Inactive	1.67	4.33	Benzene and substituted derivatives	O=C(NC1CCCCC1)N1CC(c2ccccc2)SC1=O			biocide
150	CAS:88671-89-0	Myclobutanil	Active	1.86	4.14	Benzene and substituted derivatives	c1ccc(CCn2cncn2)cc1	yes		biocide
151	CAS:28249-77-6	Thiobencarb	Active	1.7	4.3	Benzene and substituted derivatives	c1ccccc1
152	CAS:96-91-3	2-Amino-4,6-dinitrophenol	Inactive	1.8	4.2	Phenols	c1ccccc1
153	CAS:6219-89-2	4-Amino-4'-hydroxy-3-methyldiphenylamine	Inactive	1.85	4.15	Benzene and substituted derivatives	c1ccc(Nc2ccccc2)cc1
154	CAS:5464-79-9	2-Amino-4-methoxybenzothiazole	Inactive	0.36	5.64	Benzothiazoles	c1ccc2scnc2c1
155	CAS:130-17-6	2-(4-Aminophenyl)-6-methylbenzothiazole sulfonic acid	Inactive	0.87	5.13	Benzothiazoles	c1ccc(-c2nc3ccccc3s2)cc1
156	CAS:495-48-7	Azoxybenzene	Inactive	2.07	3.93	Benzene and substituted derivatives	c1ccc(N=[NH+]c2ccccc2)cc1
157	CAS:102-16-9	Benzyl phenylacetate	Inactive	1.62	4.38	Benzene and substituted derivatives	O=C(Cc1ccccc1)OCc1ccccc1			fragrance
158	CAS:118-58-1	Benzyl salicylate	Inactive	1.83	4.17	Benzene and substituted derivatives	O=C(OCc1ccccc1)c1ccccc1	yes	yes	UV stabilizer|biocide|fragrance
159	CAS:538-74-9	Benzyl sulfide	Inactive	1.58	4.42	Benzene and substituted derivatives	c1ccc(CSCc2ccccc2)cc1
160	CAS:622-20-8	1,2-Bis(phenylthio)ethane	Inactive	2.35	3.65	Thioethers	c1ccc(SCCSc2ccccc2)cc1
161	CAS:2052-07-5	2-Bromobiphenyl	Inactive	2.45	3.55	Benzene and substituted derivatives	c1ccc(-c2ccccc2)cc1
162	CAS:2113-57-7	3-Bromobiphenyl	Inactive	2.18	3.82	Benzene and substituted derivatives	c1ccc(-c2ccccc2)cc1
163	CAS:92-66-0	4-Bromobiphenyl	Inactive	2.29	3.71	Benzene and substituted derivatives	c1ccc(-c2ccccc2)cc1
164	CAS:7756-96-9	Butyl anthranilate	Inactive	1.92	4.08	Benzene and substituted derivatives	c1ccccc1			fragrance
165	CAS:3101-60-8	tert-Butyl phenyl glycidyl ether	Inactive	1.94	4.06	Benzene and substituted derivatives	c1ccc(OCC2CO2)cc1
166	CAS:6358-53-8	C.I. Solvent Red 80	Active	1.68	4.32	Naphthalenes	c1ccc(N=Nc2cccc3ccccc23)cc1
167	CID:460	Creosote, wood	Inactive	-2.84	8.84	Phenols	c1ccccc1			fragrance
168	CAS:596-03-2	4',5'-Dibromofluorescein	Active	1.79	4.21	Benzopyrans	O=C1OC2(c3ccccc3Oc3ccccc32)c2ccccc21
169	CAS:3322-93-8	1,2-Dibromo-4-(1,2-dibromoethyl)cyclohexane	Inactive	1.24	4.76	Alkyl halides	C1CCCCC1	yes
170	CAS:101-96-2	N,N'-Bis(1-methylpropyl)-1,4-benzenediamine	Active	1.78	4.22	Organonitrogen compounds	c1ccccc1		yes
171	CAS:83-38-5	2,6-Dichlorobenzaldehyde	Inactive	1.84	4.16	Benzene and substituted derivatives	c1ccccc1
172	CAS:50-45-3	2,3-Dichlorobenzoic acid	Inactive	-2.41	8.41	Benzene and substituted derivatives	c1ccccc1
173	CAS:51-36-5	3,5-Dichlorobenzoic acid	Inactive	-2.94	8.94	Benzene and substituted derivatives	c1ccccc1
174	CAS:80-07-9	4,4'-Dichlorodiphenyl sulfone	Inactive	1.74	4.26	Benzene and substituted derivatives	O=S(=O)(c1ccccc1)c1ccccc1		yes
175	CAS:80-43-3	Dicumyl peroxide	Inactive	1.63	4.37	Benzene and substituted derivatives	c1ccc(COOCc2ccccc2)cc1		yes
176	CAS:91-44-1	7-Diethylamino-4-methylcoumarin	Inactive	1.89	4.11	Coumarins and derivatives	O=c1ccc2ccccc2o1
177	CAS:93-05-0	N,N-Diethylbenzene-1,4-diamine	Inactive	1.96	4.04	Organonitrogen compounds	c1ccccc1
178	CAS:11024-24-1	Digitonin	Active	0.68	5.32	Steroids and steroid derivatives	C1CCC(OC2CCOC(OC3C(OC4CCCCO4)CCOC3OC3CCC(OC4CCC5C(CCC6C5CCC5C7CC8(CCCCO8)OC7CC56)C4)OC3)C2)OC1
179	CID:8981	1,2-Dihydro-2,2,4-trimethylquinoline, polymer	Inactive	-3.14	9.14	Quinolines and derivatives	C1=Cc2ccccc2NC1		yes
180	CAS:2107-76-8	5,7-Dihydroxy-4-methylcoumarin	Inactive	1.78	4.22	Coumarins and derivatives	O=c1ccc2ccccc2o1
181	CAS:119-90-4	3,3'-Dimethoxybenzidine	Active	1.55	4.45	Benzene and substituted derivatives	c1ccc(-c2ccccc2)cc1
182	CAS:138-89-6	N,N-Dimethyl-4-nitrosoaniline	Inactive	1.69	4.31	Organonitrogen compounds	c1ccccc1
183	CAS:483-84-1	8-Hydroxy-5,7-dinitro-2-naphthalenesulfonic acid	Inactive	1.76	4.24	Naphthalenes	c1ccc2ccccc2c1
184	CAS:15791-78-3	C.I. Disperse Blue 27	Inactive	1.7	4.3	Anthracenes	O=C1c2ccccc2C(=O)c2c(Nc3ccccc3)cccc21
185	CAS:6197-30-4	2-Ethylhexyl-2-cyano-3,3-diphenylacrylate	Inactive	1.13	4.87	Benzene and substituted derivatives	C=C(c1ccccc1)c1ccccc1			UV stabilizer|fragrance
186	CAS:92-59-1	N-Ethyl-N-phenyl benzylamine	Inactive	2.45	3.55	Benzene and substituted derivatives	c1ccc(CNc2ccccc2)cc1
187	CAS:6789-88-4	Hexyl benzoate	Inactive	1.78	4.22	Benzene and substituted derivatives	c1ccccc1			fragrance
188	CAS:7779-65-9	3-Methylbutyl cinnamate	Inactive	1.86	4.14	Cinnamic acids and derivatives	c1ccccc1			fragrance
189	CAS:97-32-5	4-Methoxy-3-nitro-N-phenylbenzamide	Inactive	1.77	4.23	Benzene and substituted derivatives	O=C(Nc1ccccc1)c1ccccc1
190	CAS:24140-30-5	(+)-2-Methylbutyl-4-methoxybenzyladine-4'-aminocyannate	Inactive	1.79	4.21	Cinnamic acids and derivatives	C(=Nc1ccccc1)c1ccccc1
191	CAS:2531-84-2	2-Methylphenanthrene	Inactive	1.67	4.33	Phenanthrenes and derivatives	c1ccc2c(c1)ccc1ccccc12
192	CAS:2381-21-7	1-Methylpyrene	Inactive	-0.07	6.07	Pyrenes	c1cc2ccc3cccc4ccc(c1)c2c34
193	CAS:83-66-9	Musk ambrette	Active	1.43	4.57	Benzene and substituted derivatives	c1ccccc1
194	CAS:86-00-0	2-Nitro-1,1'-biphenyl	Inactive	1.83	4.17	Benzene and substituted derivatives	c1ccc(-c2ccccc2)cc1
195	CAS:119-75-5	2-Nitrodiphenylamine	Inactive	1.8	4.2	Benzene and substituted derivatives	c1ccc(Nc2ccccc2)cc1
196	CAS:102-96-5	beta-Nitrostyrene	Active	1.45	4.55	Benzene and substituted derivatives	c1ccccc1
197	CAS:26530-20-1	Octhilinone	Active	1.68	4.32	Azoles	O=c1ccs[nH]1			biocide|preservative
198	CAS:13014-18-1	2,4-Dichloro-1-(trichloromethyl)benzene	Active	1.76	4.24	Benzene and substituted derivatives	c1ccccc1
199	CAS:13014-24-9	1,2-Dichloro-4-(trichloromethyl)benzene	Inactive	1.47	4.53	Benzene and substituted derivatives	c1ccccc1
200	CAS:133-18-6	Phenethyl anthranilate	Inactive	1.9	4.1	Benzene and substituted derivatives	O=C(OCCc1ccccc1)c1ccccc1			fragrance
201	CAS:645-49-8	cis-Stilbene	Inactive	2	4	Stilbenes	C(=Cc1ccccc1)c1ccccc1
202	CAS:4938-72-1	Isobutyl (2,4,5-trichlorophenoxy)acetate	Inactive	1.78	4.22	Benzene and substituted derivatives	c1ccccc1
203	CID:16129778	Tannic acid	Inactive	0.94	5.06	Tannins	O=C(OCC1OC(OC(=O)c2cccc(OC(=O)c3ccccc3)c2)C(OC(=O)c2cccc(OC(=O)c3ccccc3)c2)C(OC(=O)c2cccc(OC(=O)c3ccccc3)c2)C1OC(=O)c1cccc(OC(=O)c2ccccc2)c1)c1cccc(OC(=O)c2ccccc2)c1		yes	dehydrating agent
204	CAS:632-79-1	4,5,6,7-Tetrabromo-1,3-Isobenzofurandione	Inactive	1.99	4.01	Benzofurans	O=C1OC(=O)c2ccccc21		yes
205	CAS:117-18-0	2,3,5,6-Tetrachloronitrobenzene	Inactive	2.09	3.91	Benzene and substituted derivatives	c1ccccc1
206	CAS:54827-17-7	3,3',5,5'-Tetramethylbenzidine	Inactive	1.62	4.38	Benzene and substituted derivatives	c1ccc(-c2ccccc2)cc1
207	CAS:100-22-1	N,N,N',N'-Tetramethyl-p-phenylenediamine	Active	1.78	4.22	Organonitrogen compounds	c1ccccc1
208	CAS:17700-09-3	2,3,4-Trichloronitrobenzene	Inactive	1.94	4.06	Benzene and substituted derivatives	c1ccccc1		yes
209	CAS:18708-70-8	2,4,6-Trichloronitrobenzene	Inactive	1.66	4.34	Benzene and substituted derivatives	c1ccccc1
210	CAS:101-20-2	Triclocarban	Active	1.49	4.51	Benzene and substituted derivatives	O=C(Nc1ccccc1)Nc1ccccc1	yes	yes	biocide|deodorizer|preservative
211	CID:33133	Trixylyl phosphate	Inactive	1.82	4.18	Organic phosphoric acids and derivatives	O=P(Oc1ccccc1)(Oc1ccccc1)Oc1ccccc1		yes
212	CAS:68-36-0	1,4-Bis(trichloromethyl)benzene	Active	1.86	4.14	Benzene and substituted derivatives	c1ccccc1
213	CAS:87-02-5	7-Amino-4-hydroxynaphthalene-2-sulfonic acid	Inactive	1.31	4.69	Naphthalenes	c1ccc2ccccc2c1
214	CAS:88-60-8	2-Tert-Butyl-5-methylphenol	Inactive	1.75	4.25	Benzene and substituted derivatives	c1ccccc1		yes	fragrance
215	CAS:90-51-7	6-Amino-4-hydroxynaphthalene-2-sulfonic acid	Active	1.55	4.45	Naphthalenes	c1ccc2ccccc2c1
216	CAS:95-32-9	2-(Morpholin-4-yldithio)-1,3-benzothiazole	Active	2.01	3.99	Benzothiazoles	c1ccc2sc(SSN3CCOCC3)nc2c1		yes
217	CAS:104-66-5	1,2-Diphenoxyethane	Inactive	1.86	4.14	Phenol ethers	c1ccc(OCCOc2ccccc2)cc1		yes
218	CAS:120-55-8	Diethylene glycol dibenzoate	Inactive	1.53	4.47	Benzene and substituted derivatives	O=C(OCCOCCOC(=O)c1ccccc1)c1ccccc1		yes	binder|softener and conditioner
219	CAS:329-01-1	3-(Trifluoromethyl)phenyl isocyanate	Inactive	1.96	4.04	Benzene and substituted derivatives	c1ccccc1		yes	binder
220	CAS:1724-39-6	Cyclododecanol	Inactive	1.84	4.16	Organooxygen compounds	C1CCCCCCCCCCC1		yes
221	CAS:3194-55-6	1,2,5,6,9,10-Hexabromocyclododecane	Active	1.89	4.11	Organobromides	C1CCCCCCCCCCC1	yes	yes
222	CAS:3586-14-9	1-Methyl-3-phenoxybenzene	Inactive	1.92	4.08	Benzene and substituted derivatives	c1ccc(Oc2ccccc2)cc1		yes
223	CAS:17796-82-6	N-(Cyclohexylthio)phthalimide	Active	1.88	4.12	Isoindoles and derivatives	O=C1c2ccccc2C(=O)N1SC1CCCCC1		yes
224	CID:16212880	Diisodecylphenyl phosphite	Inactive	1.84	4.16	Benzene and substituted derivatives	c1ccccc1		yes
225	CID:25457	Dodecylbenzenesulfonic acid	Inactive	2.36	3.64	Benzene and substituted derivatives	c1ccccc1		yes	defoamer|solvent|surfactant
226	CAS:52829-07-9	Bis(2,2,6,6-tetramethyl-4-piperidyl) sebacate	Inactive	1.02	4.98	Fatty Acyls	O=C(CCCCCCCCC(=O)OC1CCNCC1)OC1CCNCC1		yes	fragrance
227	CAS:56038-89-2	N-(1-Ethylpropyl)-3,4-xylidine	Inactive	1.56	4.44	Benzene and substituted derivatives	c1ccccc1
228	CAS:66346-01-8	1-(4-Chlorophenyl)-4,4-dimethyl-pentan-3-one	Inactive	1.88	4.12	Benzene and substituted derivatives	c1ccccc1		yes
229	CAS:92-06-8	1,1':3',1''-Terphenyl	Inactive	1.9	4.1	Benzene and substituted derivatives	c1ccc(-c2cccc(-c3ccccc3)c2)cc1
230	CAS:626-56-2	3-Methylpiperidine	Inactive	1.65	4.35	Piperidines	C1CCNCC1
231	CAS:1742-14-9	1,1-Bis(3,4-dimethylphenyl)ethane	Inactive	1.61	4.39	Prenol lipids	c1ccc(Cc2ccccc2)cc1		yes
232	CAS:2772-45-4	2,4-Bis(1-methyl-1-phenylethyl)phenol	Inactive	1.69	4.31	Diarylheptanoids	c1ccc(Cc2cccc(Cc3ccccc3)c2)cc1		yes
233	CAS:6632-68-4	6-Amino-1,3-dimethyl-5-nitroso- 2,4(1H,3H)-pyrimidinedione	Inactive	1.07	4.93	Diazines	O=c1cc[nH]c(=O)[nH]1
234	CAS:21245-02-3	2-Ethylhexyl 4-(dimethylamino)benzoate	Inactive	1.89	4.11	Benzene and substituted derivatives	c1ccccc1	yes		UV stabilizer
235	CAS:32388-55-9	Acetyl cedrene	Active	1.68	4.32	Prenol lipids	C1=CC2CC3CCCC3(C1)C2		yes	fragrance
236	CAS:69045-83-6	2,3-Dichloro-5-(trichloromethyl)pyridine	Inactive	0.22	5.78	Pyridines and derivatives	c1ccncc1
237	CAS:23593-75-1	Clotrimazole	Active	1.91	4.09	Triphenyl compounds	c1ccc(C(c2ccccc2)(c2ccccc2)n2ccnc2)cc1	yes		biocide|cleaning agent, humectant
238	CAS:49562-28-9	Fenofibrate	Active	1.46	4.54	Benzene and substituted derivatives	O=C(c1ccccc1)c1ccccc1
239	CAS:65277-42-1	Ketoconazole	Active	1.88	4.12	Diazinanes	c1ccc(C2(Cn3ccnc3)OCC(COc3ccc(N4CCNCC4)cc3)O2)cc1	yes
240	CAS:60348-60-9	2,2',4,4',5-Pentabromodiphenyl ether	Active	2.2	3.8	Benzene and substituted derivatives	c1ccc(Oc2ccccc2)cc1	yes			Evaluation of Exposure to Metals, Flame Retardants, and Nanomaterials at an Electronics Recycling Company|Evaluation of Occupational Exposure to Flame Retardants at Four Gymnastics Studios
241	CAS:5436-43-1	2,2',4,4'-Tetrabromodiphenyl ether	Active	2.04	3.96	Benzene and substituted derivatives	c1ccc(Oc2ccccc2)cc1	yes			Evaluation of Exposure to Metals, Flame Retardants, and Nanomaterials at an Electronics Recycling Company
242	CAS:90-41-5	2-Biphenylamine	Inactive	1.75	4.25	Benzene and substituted derivatives	c1ccc(-c2ccccc2)cc1
243	CAS:6051-87-2	5,6-Benzoflavone	Inactive	1.82	4.18	Flavonoids	O=c1cc(-c2ccccc2)oc2ccc3ccccc3c12	yes
244	CAS:20562-02-1	alpha-Solanine	Active	1.18	4.82	Steroids and steroid derivatives	C1=C2CC(OC3OCCC(OC4CCCCO4)C3OC3CCCCO3)CCC2C2CCC3C(CC4C3CC3CCCCN34)C2C1
245	CAS:54464-57-2	Isocyclemone E	Active	1.52	4.48	Organooxygen compounds	C1CCC2=C(C1)CCCC2		yes	fragrance
246	CAS:35065-27-1	2,2',4,4',5,5'-Hexachlorobiphenyl	Inactive	1.65	4.35	Benzene and substituted derivatives	c1ccc(-c2ccccc2)cc1	yes
247	CAS:78-30-8	Tri-o-cresyl phosphate	Inactive	1.52	4.48	Organic phosphoric acids and derivatives	O=P(Oc1ccccc1)(Oc1ccccc1)Oc1ccccc1
248	CAS:64359-81-5	4,5-Dichloro-2-octyl-3(2H)-isothiazolone	Active	1.69	4.31	Aryl halides	O=c1ccs[nH]1			preservative
249	CAS:33629-47-9	Butralin	Inactive	0.87	5.13	Benzene and substituted derivatives	c1ccccc1
250	CAS:1134-23-2	Cycloate	Inactive	2	4	Thiocarbonyl compounds	C1CCCCC1		yes
251	CAS:121552-61-2	Cyprodinil	Inactive	1.96	4.04	Benzene and substituted derivatives	c1ccc(Nc2nccc(C3CC3)n2)cc1			biocide
252	CAS:119446-68-3	Difenoconazole	Active	1.71	4.29	Benzene and substituted derivatives	c1ccc(Oc2ccc(C3(Cn4cncn4)OCCO3)cc2)cc1			biocide
253	CAS:55283-68-6	Ethalfluralin	Inactive	1.51	4.49	Benzene and substituted derivatives	c1ccccc1
254	CAS:25311-71-1	Isofenphos	Inactive	1.53	4.47	Benzene and substituted derivatives	c1ccccc1		yes	biocide
255	CAS:96182-53-5	Tebupirimfos	Inactive	1.43	4.57	Organic thiophosphoric acids and derivatives	c1cncnc1			biocide
256	CAS:1192-52-5	4,5-Dichloro-3H-1,2-dithiol-3-one	Active	1.52	4.48	Aryl halides	O=c1ccss1
257	CAS:131860-33-8	Azoxystrobin	Inactive	2.11	3.89	Benzene and substituted derivatives	c1ccc(Oc2cc(Oc3ccccc3)ncn2)cc1			biocide
258	CAS:2634-33-5	1,2-Benzisothiazolin-3-one	Active	1.9	4.1	Benzothiazoles	O=c1[nH]sc2ccccc12		yes	antioxidant|biocide|fragrance|preservative|processing aid not otherwise specified
259	CAS:116255-48-2	Bromuconazole	Inactive	2.16	3.84	Benzene and substituted derivatives	c1ccc(C2(Cn3cncn3)CCCO2)cc1
260	CAS:122453-73-0	Chlorfenapyr	Active	1.61	4.39	Pyrroles	c1ccc(-c2ccc[nH]2)cc1			biocide
261	CAS:20018-09-1	Diiodomethyl 4-methylphenyl sulfone	Active	1.86	4.14	Benzene and substituted derivatives	c1ccccc1			biocide|preservative
262	CAS:2593-15-9	Etridiazole	Inactive	1.91	4.09	Organooxygen compounds	c1ncsn1			biocide
263	CAS:111812-58-9	Fenpyroximate (Z,E)	Inactive	1.45	4.55	Organooxygen compounds	C(=NOCc1ccccc1)c1cn[nH]c1Oc1ccccc1
264	CAS:79622-59-6	Fluazinam	Active	1.77	4.23	Benzene and substituted derivatives	c1ccc(Nc2ccccn2)cc1			biocide
265	CAS:62924-70-3	Flumetralin	Inactive	1.67	4.33	Benzene and substituted derivatives	c1ccc(CNc2ccccc2)cc1
266	CAS:103361-09-7	Flumioxazin	Inactive	1.68	4.32	Benzoxazines	O=C1COc2ccc(N3C(=O)C4=C(CCCC4)C3=O)cc2N1
267	CAS:113-48-4	Octylbicycloheptenedicarboximide	Inactive	1.82	4.18	Isoindoles and derivatives	O=C1NC(=O)C2C3C=CC(C3)C12			biocide
268	CAS:96489-71-3	Pyridaben	Active	1.44	4.56	Benzene and substituted derivatives	O=c1cc(SCc2ccccc2)cn[nH]1			biocide
269	CAS:64700-56-7	Triclopyr butotyl	Inactive	1.54	4.46	Pyridines and derivatives	c1ccncc1
270	CAS:141517-21-7	Trifloxystrobin	Inactive	1.51	4.49	Benzene and substituted derivatives	C(=NOCc1ccccc1)c1ccccc1			biocide
271	CAS:156052-68-5	Zoxamide	Inactive	1.97	4.03	Benzene and substituted derivatives	c1ccccc1			biocide
272	CAS:51338-27-3	Methyl (RS)-2-[4-(2,4-dichlorophenoxy)phenoxy]propionate	Active	1.68	4.32	Benzene and substituted derivatives	c1ccc(Oc2ccccc2)cc1	yes	yes
273	CAS:80844-07-1	Etofenprox	Inactive	1.61	4.39	Benzene and substituted derivatives	c1ccc(CCOCc2cccc(Oc3ccccc3)c2)cc1			biocide
274	CAS:175013-18-0	Pyraclostrobin	Inactive	1.78	4.22	Azoles	c1ccc(COc2ccn(-c3ccccc3)n2)cc1			biocide
275	CAS:95737-68-1	Pyriproxyfen	Inactive	1.57	4.43	Benzene and substituted derivatives	c1ccc(Oc2ccc(OCCOc3ccccn3)cc2)cc1	yes		biocide
276	CAS:21564-17-0	2-(Thiocyanomethylthio)benzothiazole	Active	1.94	4.06	Benzothiazoles	c1ccc2scnc2c1
277	CAS:22248-79-9	Z-Tetrachlorvinphos	Inactive	1.78	4.22	Benzene and substituted derivatives	c1ccccc1			biocide
278	CAS:131983-72-7	Triticonazole	Inactive	2.09	3.91	Benzene and substituted derivatives	C(=C1CCCC1Cn1cncn1)c1ccccc1	yes		biocide
279	CAS:66230-04-4	Esfenvalerate	Inactive	0.13	5.87	Fatty Acyls	O=C(Cc1ccccc1)OCc1cccc(Oc2ccccc2)c1	yes		biocide
280	CAS:173584-44-6	Indoxacarb	Inactive	1.32	4.68	Benzene and substituted derivatives	O=C(Nc1ccccc1)N1COC2Cc3ccccc3C2=N1			biocide
281	CAS:65558-69-2	1,3-Diiminobenz(f)isoindoline	Inactive	2.07	3.93	Naphthalenes	N=C1NC(=N)c2cc3ccccc3cc21
282	CAS:5153-67-3	(E)-beta-Nitrostyrene	Active	1.34	4.66	Benzene and substituted derivatives	c1ccccc1
283	CAS:15345-89-8	Desmethoxyyangonin	Inactive	1.74	4.26	Kavalactones	O=c1cccc(C=Cc2ccccc2)o1
284	CAS:32809-16-8	Procymidone	Inactive	1.92	4.08	Piperidines	O=C1C2CC2C(=O)N1c1ccccc1	yes		biocide
285	CAS:72559-06-9	Rifabutin	Inactive	1.91	4.09	Macrolactams	O=C1C=CC=CCCCCCCCCC=COC2Oc3ccc4c(c3C2=O)C2=NC3(CCNCC3)NC2=C(N1)C4=O
286	CID:5590	Triton X-100	Inactive	1.82	4.18	Benzene and substituted derivatives	c1ccccc1			fragrance|surfactant
287	CAS:10540-29-1	Tamoxifen	Active	1.79	4.21	Stilbenes	C(=C(c1ccccc1)c1ccccc1)c1ccccc1	yes
288	CAS:29091-21-2	Prodiamine	Active	2	4	Benzene and substituted derivatives	c1ccccc1
289	CAS:119168-77-3	Tebufenpyrad	Active	1.95	4.05	Benzene and substituted derivatives	O=C(NCc1ccccc1)c1ccn[nH]1
290	CAS:470-90-6	Chlorfenvinphos	Active	1.89	4.11	Benzene and substituted derivatives	c1ccccc1	yes
291	CAS:2682-20-4	2-Methyl-3(2H)-isothiazolone	Inactive	1.14	4.86	Azoles	O=c1ccs[nH]1			antioxidant|fragrance|preservative
292	CAS:81406-37-3	Fluroxypyr-meptyl	Inactive	1.93	4.07	Pyridines and derivatives	c1ccncc1		yes
293	CAS:103055-07-8	Lufenuron	Inactive	1.4	4.6	Benzene and substituted derivatives	O=C(NC(=O)c1ccccc1)Nc1ccccc1			biocide
294	CAS:28434-01-7	Bioresmethrin	Active	1.77	4.23	Prenol lipids	O=C(OCc1coc(Cc2ccccc2)c1)C1CC1
295	CAS:69327-76-0	Buprofezin	Active	1.76	4.24	Thiadiazinanes	N=C1NC(=O)N(c2ccccc2)CS1			biocide
296	CAS:23184-66-9	Butachlor	Active	2.18	3.82	Benzene and substituted derivatives	c1ccccc1
297	CAS:87818-31-3	Cinmethylin	Active	1.81	4.19	Prenol lipids	c1ccc(COC2CC3CCC2O3)cc1
298	CAS:122008-85-9	Cyhalofop-butyl	Active	2.02	3.98	Benzene and substituted derivatives	c1ccc(Oc2ccccc2)cc1
299	CAS:153233-91-1	Etoxazole	Active	1.1	4.9	Benzene and substituted derivatives	c1ccc(C2=NC(c3ccccc3)CO2)cc1
300	CAS:131807-57-3	Famoxadone	Active	1.4	4.6	Benzene and substituted derivatives	O=C1OC(c2ccc(Oc3ccccc3)cc2)C(=O)N1Nc1ccccc1			biocide
301	CAS:67564-91-4	(2R,6S)-Fenpropimorph	Active	1.63	4.37	Benzene and substituted derivatives	c1ccc(CCCN2CCOCC2)cc1		yes
302	CAS:120068-37-3	Fipronil	Inactive	1.65	4.35	Azoles	c1ccc(-n2cccn2)cc1	yes		biocide
303	CAS:69806-50-4	Fluazifop-butyl	Inactive	1.79	4.21	Benzene and substituted derivatives	c1ccc(Oc2ccccn2)cc1
304	CAS:239110-15-7	Fluopicolide	Inactive	1.72	4.28	Benzene and substituted derivatives	O=C(NCc1ccccn1)c1ccccc1			biocide
305	CAS:68157-60-8	Forchlorfenuron	Active	1.99	4.01	Pyridines and derivatives	O=C(Nc1ccccc1)Nc1ccncc1
306	CAS:79983-71-4	Hexaconazole	Inactive	2.09	3.91	Benzene and substituted derivatives	c1ccc(CCn2cncn2)cc1			biocide
307	CAS:125225-28-7	Ipconazole	Active	1.87	4.13	Prenol lipids	c1ccc(CC2CCCC2Cn2cncn2)cc1
308	CAS:29450-45-1	MCPA-2-ethylhexyl	Inactive	1.74	4.26	Benzene and substituted derivatives	c1ccccc1		yes
309	CAS:57018-04-9	Tolclofos-methyl	Active	1.67	4.33	Organic thiophosphoric acids and derivatives	c1ccccc1
310	CAS:79241-46-6	Fluazifop-P-butyl	Active	2.37	3.63	Benzene and substituted derivatives	c1ccc(Oc2ccccn2)cc1			biocide
311	CAS:129630-19-9	Pyraflufen-ethyl	Inactive	1.78	4.22	Azoles	c1ccc(-c2cc[nH]n2)cc1
312	CAS:124495-18-7	Quinoxyfen	Active	1.66	4.34	Organooxygen compounds	c1ccc(Oc2ccnc3ccccc23)cc1			biocide
313	CAS:112281-77-3	Tetraconazole	Inactive	1.74	4.26	Benzene and substituted derivatives	c1ccc(CCn2cncn2)cc1			biocide
314	CAS:4342-36-3	Tributyltin benzoate	Active	1.08	4.92	Benzene and substituted derivatives	c1ccccc1
315	CAS:584-79-2	Allethrin	Inactive	1.71	4.29	Fatty Acyls	O=C1C=CC(OC(=O)C2CC2)C1			biocide
316	CAS:24157-81-1	2,6-Diisopropylnaphthalene	Inactive	1.5	4.5	Naphthalenes	c1ccc2ccccc2c1
317	CAS:68359-37-5	Cyfluthrin	Inactive	1.43	4.57	Fatty Acyls	O=C(OCc1cccc(Oc2ccccc2)c1)C1CC1			biocide
318	CAS:95-38-5	2-(8-Heptadecenyl)-2-imidazoline-1-ethanol	Inactive	1.59	4.41	Imidolactams	C1=NCCN1		yes
319	CAS:3896-11-5	Bumetrizole	Inactive	0.85	5.15	Azoles	c1ccc(-n2nc3ccccc3n2)cc1		yes	UV stabilizer|fragrance
320	CAS:57-85-2	Testosterone propionate	Active	2.05	3.95	Steroids and steroid derivatives	O=C1C=C2CCC3C4CCCC4CCC3C2CC1	yes
321	CID:7700	Nonoxynol	Active	1.5	4.5	Phenol ethers	c1ccccc1			surfactant
322	CAS:91-95-2	3,3'-Diaminobenzidine	Active	1.82	4.18	Benzene and substituted derivatives	c1ccc(-c2ccccc2)cc1			surfactant
323	CAS:54029-45-7	2-Nitro-4-thiocyanoaniline	Active	1.8	4.2	Benzene and substituted derivatives	c1ccccc1
324	CAS:2642-71-9	Azinphos-ethyl	Inactive	1.93	4.07	Benzo-1,2,3-triazines	O=c1[nH]nnc2ccccc12
325	CAS:10311-84-9	Dialifor	Inactive	2.28	3.72	Isoindoles and derivatives	O=C1NC(=O)c2ccccc21
326	CAS:959-98-8	Endosulfan I	Inactive	1.41	4.59	Organic oxoanionic compounds	O=S1OCC2C3C=CC(C3)C2CO1	yes		biocide
327	CAS:1031-07-8	Endosulfan sulfate	Active	1.85	4.15	Organic sulfuric acids and derivatives	O=S1(=O)OCC2C3C=CC(C3)C2CO1
328	CAS:15457-05-3	Fluorodifen	Inactive	2.09	3.91	Benzene and substituted derivatives	c1ccc(Oc2ccccc2)cc1
329	CAS:55814-41-0	Mepronil	Inactive	1.68	4.32	Benzene and substituted derivatives	O=C(Nc1ccccc1)c1ccccc1
330	CAS:24017-47-8	Triazophos	Inactive	1.86	4.14	Azoles	c1ccc(-n2cncn2)cc1	yes
331	CAS:90-98-2	4,4'-Dichlorobenzophenone	Inactive	1.88	4.12	Benzene and substituted derivatives	O=C(c1ccccc1)c1ccccc1
332	CAS:3236-71-3	4,4'-(9H-Fluorene-9,9-diyl)diphenol	Inactive	-1.39	7.39	Fluorenes	c1ccc(C2(c3ccccc3)c3ccccc3-c3ccccc32)cc1	yes
333	CAS:134-84-9	4-Methylbenzophenone	Inactive	2	4	Benzene and substituted derivatives	O=C(c1ccccc1)c1ccccc1
334	CAS:87-18-3	4-tert-Butylphenyl salicylate	Inactive	1.78	4.22	Depsides and depsidones	O=C(Oc1ccccc1)c1ccccc1
335	CAS:65405-77-8	(3Z)-Hex-3-en-1-yl salicylate	Inactive	1.82	4.18	Benzene and substituted derivatives	c1ccccc1			fragrance
336	CAS:5598-15-2	Chlorpyrifos oxon	Inactive	2.08	3.92	Pyridines and derivatives	c1ccncc1
337	CAS:10094-34-5	1,1-Dimethyl-2-phenylethyl butanoate	Active	1.68	4.32	Benzene and substituted derivatives	c1ccccc1			fragrance
338	CAS:88-24-4	2,2'-Methylenebis(ethyl-6-tert-butylphenol)	Inactive	1.68	4.32	Benzene and substituted derivatives	c1ccc(Cc2ccccc2)cc1
339	CAS:131-54-4	2,2'-Dihydroxy-4,4'-dimethoxybenzophenone	Inactive	1.36	4.64	Benzene and substituted derivatives	O=C(c1ccccc1)c1ccccc1	yes		UV stabilizer
340	CAS:132-54-7	Phenyl 1-hydroxy-2-naphthoate	Inactive	1.75	4.25	Naphthalenes	O=C(Oc1ccccc1)c1ccc2ccccc2c1
341	CAS:135-62-6	3-Hydroxy-2-naphthoic o-anisidide	Inactive	1.58	4.42	Naphthalenes	O=C(Nc1ccccc1)c1ccc2ccccc2c1
342	CAS:28434-00-6	S-Bioallethrin	Inactive	2.16	3.84	Fatty Acyls	O=C1C=CC(OC(=O)C2CC2)C1
343	CAS:146-48-5	Yohimbine	Inactive	1.71	4.29	Yohimbine alkaloids	c1ccc2c3c([nH]c2c1)C1CC2CCCCC2CN1CC3
344	CAS:485-31-4	Binapacryl	Inactive	1.97	4.03	Phenol esters	c1ccccc1
345	CAS:3347-22-6	Dithianon	Active	1.69	4.31	Naphthalenes	O=c1c2sccsc=2c(=O)c2ccccc12
346	CAS:97-17-6	Dichlofenthion	Inactive	1.54	4.46	Organic thiophosphoric acids and derivatives	c1ccccc1
347	CAS:18181-70-9	Iodenphos	Inactive	1.4	4.6	Organic thiophosphoric acids and derivatives	c1ccccc1
348	CAS:21609-90-5	Leptophos	Inactive	1.62	4.38	Benzene and substituted derivatives	S=[PH](Oc1ccccc1)c1ccccc1
349	CAS:2051-62-9	4-Chlorobiphenyl	Inactive	1.89	4.11	Benzene and substituted derivatives	c1ccc(-c2ccccc2)cc1
350	CAS:42576-02-3	Bifenox	Inactive	1.64	4.36	Benzene and substituted derivatives	c1ccc(Oc2ccccc2)cc1
351	CID:5284389	Dinocap	Inactive	1.95	4.05	Phenol esters	c1ccccc1			biocide
352	CAS:83657-24-3	Diniconazole	Inactive	1.99	4.01	Cinnamyl alcohols	C(=Cn1cncn1)c1ccccc1
353	CAS:133855-98-8	Epoxiconazole	Inactive	1.72	4.28	Stilbenes	c1ccc(C2OC2(Cn2cncn2)c2ccccc2)cc1	yes		biocide
354	CAS:114977-28-5	Docetaxel	Inactive	-1.09	7.09	Prenol lipids	O=C(CCc1ccccc1)OC1C=C2CC(=O)C3CCC4OCC4C3C(OC(=O)c3ccccc3)C(C2)C1
355	CAS:58-32-2	Dipyridamole	Inactive	1.98	4.02	Organonitrogen compounds	c1nc(N2CCCCC2)c2ncnc(N3CCCCC3)c2n1		yes
356	CAS:130-15-4	1,4-Naphthoquinone	Active	1.2	4.8	Naphthalenes	O=C1C=CC(=O)c2ccccc21
357	CAS:3118-97-6	C.I. Solvent Orange 7	Inactive	2.2	3.8	Naphthalenes	c1ccc(N=Nc2cccc3ccccc23)cc1
358	CAS:5930-28-9	4-Amino-2,6-dichlorophenol	Inactive	1.74	4.26	Benzene and substituted derivatives	c1ccccc1
359	CAS:2433-14-9	4-Cyclohexylcyclohexanol	Inactive	1.89	4.11	Organooxygen compounds	C1CCC(C2CCCCC2)CC1
360	CAS:639-58-7	Triphenyltin chloride	Active	1.07	4.93	Benzene and substituted derivatives	c1ccc([SnH](c2ccccc2)c2ccccc2)cc1	yes
361	CAS:118-60-5	2-Ethylhexyl salicylate	Inactive	1.6	4.4	Benzene and substituted derivatives	c1ccccc1			UV stabilizer|fragrance
362	CAS:71441-28-6	Arotinoid acid	Active	1.44	4.56	Stilbenes	C(=Cc1ccc2c(c1)CCCC2)c1ccccc1
363	CAS:79558-09-1	4-[3-(4-Acetyl-3-hydroxy-2-propylphenoxy)propoxy]phenoxy-acetic acid	Inactive	0.3	5.7	Organooxygen compounds	c1ccc(OCCCOc2ccccc2)cc1
364	CAS:4419-39-0	Beclomethasone	Inactive	1.33	4.67	Steroids and steroid derivatives	O=C1C=CC2C(=C1)CCC1C3CCCC3CCC21
365	CAS:102121-60-8	AM580	Active	1.78	4.22	Benzene and substituted derivatives	O=C(Nc1ccccc1)c1ccc2c(c1)CCCC2
366	CAS:317318-84-6	{4-[({2-[3-Fluoro-4-(trifluoromethyl)phenyl]-4-methyl-1,3-thiazol-5-yl}methyl)sulfanyl]-2-methylphenoxy}acetic acid	Inactive	1.81	4.19	Benzene and substituted derivatives	c1ccc(SCc2cnc(-c3ccccc3)s2)cc1
367	CAS:302962-49-8	Dasatinib	Active	1.94	4.06	Benzene and substituted derivatives	O=C(Nc1ccccc1)c1cnc(Nc2cc(N3CCNCC3)ncn2)s1
368	CAS:555-60-2	Carbonyl cyanide chlorophenylhydrazone	Inactive	1.66	4.34	Benzene and substituted derivatives	c1ccccc1
369	CAS:82410-32-0	Ganciclovir	Inactive	-1.93	7.93	Imidazopyrimidines	O=c1[nH]cnc2[nH]cnc12
370	CAS:52-53-9	Verapamil	Inactive	1.17	4.83	Benzene and substituted derivatives	c1ccc(CCCCNCCc2ccccc2)cc1
371	CAS:705-60-2	(2-Nitro-1-propenyl)benzene	Active	1.77	4.23	Benzene and substituted derivatives	c1ccccc1
372	CAS:94-91-7	N,N'-Disalicylidene-1,2-diaminopropane	Inactive	1.7	4.3	Phenols	C(=NCCN=Cc1ccccc1)c1ccccc1
373	CAS:67375-30-8	alpha-Cypermethrin	Inactive	1.68	4.32	Fatty Acyls	O=C(OCc1cccc(Oc2ccccc2)c1)C1CC1	yes
374	CAS:1081-34-1	alpha-Terthiophene	Inactive	1.9	4.1	Bi- and oligothiophenes	c1csc(-c2ccc(-c3cccs3)s2)c1
375	CAS:88-58-4	2,5-Di-tert-butylbenzene-1,4-diol	Active	1.88	4.12	Benzene and substituted derivatives	c1ccccc1			antioxidant
376	CAS:14233-37-5	1,4-Bis(N-isopropylamino)anthraquinone	Inactive	1.76	4.24	Anthracenes	O=C1c2ccccc2C(=O)c2ccccc21
377	CAS:128-95-0	1,4-Diaminoanthraquinone	Active	1.65	4.35	Anthracenes	O=C1c2ccccc2C(=O)c2ccccc21
378	CAS:103112-35-2	Fenchlorazole-ethyl	Inactive	1.75	4.25	Azoles	c1ccc(-n2cncn2)cc1
379	CAS:77-53-2	(+)-Cedrol	Inactive	1.51	4.49	Prenol lipids	C1CC2CC3CCCC3(C1)C2			fragrance|softener and conditioner
380	CAS:941-69-5	1-Phenyl-1H-pyrrole-2,5-dione	Active	1.63	4.37	Pyrrolines	O=C1C=CC(=O)N1c1ccccc1		yes
381	CID:3058839	(Dicyclopentadienyloxy)ethyl methacrylate	Inactive	1.72	4.28	Prenol lipids	C1=CC2C3CCC(C3)C2C1
382	CAS:2545-59-7	2,4,5-T-butotyl	Inactive	1.92	4.08	Benzene and substituted derivatives	c1ccccc1
383	CAS:1928-47-8	2,4,5-T 2-Ethylhexyl	Inactive	1.61	4.39	Benzene and substituted derivatives	c1ccccc1
384	CAS:533-23-3	2,4-D-ethyl ester	Inactive	1.66	4.34	Benzene and substituted derivatives	c1ccccc1
385	CAS:1928-38-7	2,4-D-methyl	Inactive	1.62	4.38	Benzene and substituted derivatives	c1ccccc1
386	CAS:1594-56-5	2,4-Dinitrophenyl thiocyanate	Active	1.91	4.09	Benzene and substituted derivatives	c1ccccc1
387	CAS:3737-41-5	3,3,4,4-Tetrachlorotetrahydrothiophene 1,1-dioxide	Active	1.64	4.36	Thiolanes	O=S1(=O)CCCC1
388	CAS:13347-42-7	4-Chloro-2-cyclopentylphenol	Inactive	2.45	3.55	Phenols	c1ccc(C2CCCC2)cc1
389	CAS:21145-77-7	6-Acetyl-1,1,2,4,4,7-hexamethyltetralin	Inactive	1.36	4.64	Tetralins	c1ccc2c(c1)CCCC2		yes	fragrance
390	CAS:89-68-9	6-Chlorothymol	Inactive	1.25	4.75	Prenol lipids	c1ccccc1			biocide|crystal growth modifier|deodorizer|flavoring and nutrient|no specific technical function
391	CAS:137-66-6	Ascorbyl palmitate	Inactive	1.14	4.86	Fatty Acyls	O=C1C=CCO1			antioxidant|fragrance
392	CAS:135-57-9	2,2'-Dibenzoylaminodiphenyl disulfide	Inactive	0.04	5.96	Benzene and substituted derivatives	O=C(Nc1ccccc1SSc1ccccc1NC(=O)c1ccccc1)c1ccccc1		yes
393	CAS:5444-75-7	2-Ethylhexyl benzoate	Inactive	1.63	4.37	Benzene and substituted derivatives	c1ccccc1		yes	softener and conditioner|solvent
394	CAS:103-41-3	Benzyl cinnamate	Inactive	1.62	4.38	Cinnamic acids and derivatives	O=C(C=Cc1ccccc1)OCc1ccccc1			fragrance
395	CAS:103-29-7	Bibenzyl	Inactive	1.39	4.61	Stilbenes	c1ccc(CCc2ccccc2)cc1		yes		Emissions Generated from the Laser Marking of Different Products
396	CAS:115-39-9	Bromophenol blue	Active	1.41	4.59	Benzofurans	O=S1(=O)OC(c2ccccc2)(c2ccccc2)c2ccccc21			antioxidant|biocide
397	CAS:2104-96-3	Bromofos	Inactive	1.64	4.36	Organic thiophosphoric acids and derivatives	c1ccccc1
398	CAS:4824-78-6	Bromophos-ethyl	Active	1.88	4.12	Organic thiophosphoric acids and derivatives	c1ccccc1
399	CAS:2481-94-9	C.I. Solvent Yellow 56	Active	1.86	4.14	Azobenzenes	c1ccc(N=Nc2ccccc2)cc1			dye
400	CAS:99607-70-2	Cloquintocet-mexyl	Inactive	1.6	4.4	Benzene and substituted derivatives	c1ccc2ncccc2c1
401	CAS:1085-98-9	Dichlofluanid	Active	1.53	4.47	Benzene and substituted derivatives	c1ccccc1		yes	biocide
402	CAS:22936-75-0	Dimethametryn	Inactive	1.87	4.13	Triazines	c1ncncn1
403	CAS:63837-33-2	Diofenolan	Active	1.79	4.21	Benzene and substituted derivatives	c1ccc(Oc2ccc(OCC3COCO3)cc2)cc1
404	CAS:52756-22-6	Flamprop-isopropyl	Inactive	2.31	3.69	Benzene and substituted derivatives	O=C(Nc1ccccc1)c1ccccc1
405	CAS:101463-69-8	Flufenoxuron	Active	1.75	4.25	Benzene and substituted derivatives	O=C(NC(=O)c1ccccc1)Nc1ccc(Oc2ccccc2)cc1
406	CAS:18854-01-8	Isoxathion	Active	1.61	4.39	Organic thiophosphoric acids and derivatives	c1ccc(-c2ccno2)cc1
407	CAS:58769-20-3	Kadethrin	Inactive	1.57	4.43	Benzene and substituted derivatives	O=C1SCCC1=CC1CC1C(=O)OCc1coc(Cc2ccccc2)c1
408	CAS:59227-89-3	Laurocapram	Inactive	1.81	4.19	Lactams	O=C1CCCCCN1
409	CAS:100-56-1	Phenylmercuric chloride	Active	1.86	4.14	Benzene and substituted derivatives	c1ccccc1			preservative
410	CAS:4726-14-1	Nitralin	Inactive	2	4	Benzene and substituted derivatives	c1ccccc1
411	CAS:2687-96-9	1-Dodecyl-2-pyrrolidinone	Active	1.85	4.15	Pyrrolidines	O=C1CCCN1			softener and conditioner|surfactant
412	CAS:578-54-1	2-Ethylaniline	Inactive	-3.9	9.9	Benzene and substituted derivatives	c1ccccc1		yes
413	CAS:80443-63-6	2-(2-(4-Chlorophenyl)ethyl)-2-(1,1-dimethylethyl)oxirane	Inactive	1.62	4.38	Benzene and substituted derivatives	c1ccc(CCC2CO2)cc1		yes
414	CAS:28768-32-3	4,4'-Methylenebis(N,N-diglycidylaniline)	Inactive	1.9	4.1	Benzene and substituted derivatives	c1cc(N(CC2CO2)CC2CO2)ccc1Cc1ccc(N(CC2CO2)CC2CO2)cc1		yes
415	CAS:637-03-6	Phenylarsine oxide	Active	1.09	4.91	Benzene and substituted derivatives	c1ccccc1
416	CAS:66246-88-6	Penconazole	Inactive	2.05	3.95	Benzene and substituted derivatives	c1ccc(CCn2cncn2)cc1	yes		biocide
417	CAS:1825-19-0	Pentachlorothioanisole	Active	1.67	4.33	Thioethers	c1ccccc1
418	CAS:2597-03-7	Phenthoate	Inactive	1.01	4.99	Benzene and substituted derivatives	c1ccccc1			biocide
419	CAS:23505-41-1	Pirimiphos-ethyl	Active	1.61	4.39	Organic thiophosphoric acids and derivatives	c1cncnc1
420	CAS:34643-46-4	Prothiofos	Inactive	2.06	3.94	Benzene and substituted derivatives	c1ccccc1
421	CAS:13457-18-6	Pyrazophos	Active	2.01	3.99	Organic thiophosphoric acids and derivatives	c1cnc2ccnn2c1
422	CAS:2110-18-1	2-(3-Phenylpropyl)pyridine	Inactive	1.94	4.06	Pyridines and derivatives	c1ccc(CCCc2ccccn2)cc1			fragrance
423	CAS:53558-25-1	Pyrinuron	Inactive	2.02	3.98	Benzene and substituted derivatives	O=C(NCc1cccnc1)Nc1ccccc1
424	CAS:1918-18-9	Swep	Inactive	1.74	4.26	Benzene and substituted derivatives	c1ccccc1
425	CAS:731-27-1	Tolylfluanid	Active	1.75	4.25	Benzene and substituted derivatives	c1ccccc1	yes		biocide
426	CAS:379-52-2	Triphenyltin fluoride	Active	1.35	4.65	Benzene and substituted derivatives	c1ccc([SnH](c2ccccc2)c2ccccc2)cc1
427	CAS:162408-66-4	GR 103691	Inactive	0.79	5.21	Organooxygen compounds	O=C(NCCCCN1CCN(c2ccccc2)CC1)c1ccc(-c2ccccc2)cc1
428	CAS:40796-97-2	MDL 72222	Inactive	1.37	4.63	Benzene and substituted derivatives	O=C(OC1CC2CCC(C1)N2)c1ccccc1
429	CAS:630-60-4	Ouabain	Active	0.43	5.57	Steroids and steroid derivatives	O=C1C=C(C2CCC3C2CCC2C4CCC(OC5CCCCO5)CC4CCC23)CO1
430	CAS:112108-01-7	Ecopipam	Inactive	1.5	4.5	Benzazepines	c1ccc2c(c1)CCNC1CCc3ccccc3C21
431	CAS:630-56-8	Hydroxyprogesterone caproate	Active	2.07	3.93	Steroids and steroid derivatives	O=C1C=C2CCC3C4CCCC4CCC3C2CC1
432	CAS:20229-30-5	Metitepine	Inactive	1.43	4.57	Benzothiepins	c1ccc2c(c1)CC(N1CCNCC1)c1ccccc1S2
433	CAS:54739-18-3	Fluvoxamine	Inactive	2.2	3.8	Benzene and substituted derivatives	c1ccccc1	yes
434	CAS:100643-71-8	Desloratadine	Active	1.51	4.49	Benzocycloheptapyridines	c1ccc2c(c1)CCc1cccnc1C2=C1CCNCC1
435	CAS:106-02-5	Pentadecan-15-olide	Inactive	1.82	4.18	Macrolides and analogues	O=C1CCCCCCCCCCCCCCO1			fragrance
436	CAS:13676-54-5	Bismaleimide	Active	1.61	4.39	Benzene and substituted derivatives	O=C1C=CC(=O)N1c1ccc(Cc2ccc(N3C(=O)C=CC3=O)cc2)cc1
437	CAS:139-66-2	Diphenyl sulfide	Inactive	2.28	3.72	Thioethers	c1ccc(Sc2ccccc2)cc1
438	CAS:3006-93-7	N,N'-1,3-Phenylenedimaleimide	Active	1.36	4.64	Pyrrolines	O=C1C=CC(=O)N1c1cccc(N2C(=O)C=CC2=O)c1
439	CAS:4422-95-1	1,3,5-Benzenetricarbonyl trichloride	Active	1.83	4.17	Benzene and substituted derivatives	c1ccccc1
440	CAS:451-40-1	1,2-Diphenylethanone	Inactive	1.93	4.07	Stilbenes	O=C(Cc1ccccc1)c1ccccc1
441	CAS:76-60-8	Bromcresol green	Active	0.91	5.09	Benzofurans	O=S1(=O)OC(c2ccccc2)(c2ccccc2)c2ccccc21			dye
442	CAS:102-20-5	2-Phenylethyl phenylacetate	Inactive	1.29	4.71	Benzene and substituted derivatives	O=C(Cc1ccccc1)OCCc1ccccc1			fragrance
443	CAS:10319-14-9	C.I. Disperse Yellow 64	Inactive	1.91	4.09	Indanes	O=C1c2ccccc2C(=O)C1c1ccc2ccccc2n1
444	CAS:122-64-5	Phenylmercuric lactate	Active	1.63	4.37	Benzene and substituted derivatives	c1ccccc1
445	CAS:13029-08-8	2,2'-Dichlorobiphenyl	Inactive	1.06	4.94	Benzene and substituted derivatives	c1ccc(-c2ccccc2)cc1	yes
446	CAS:13171-00-1	1-(6-tert-Butyl-1,1-dimethyl-2,3-dihydro-1H-inden-4-yl)ethanone	Inactive	1.57	4.43	Indanes	c1ccc2c(c1)CCC2			fragrance
447	CAS:2597-93-5	Ethylmercurichlorendimide	Active	0.99	5.01	Isoindoles and derivatives	O=C1NC(=O)C2C3C=CC(C3)C12
448	CAS:30007-47-7	5-Bromo-5-nitro-1,3-dioxane	Active	1.74	4.26	Dioxanes	C1COCOC1			preservative
449	CAS:54982-83-1	1,4-Dioxacyclohexadecane-5,16-dione	Inactive	1.98	4.02	Macrolides and analogues	O=C1CCCCCCCCCCC(=O)OCCO1			fragrance
450	CAS:145-39-1	1-tert-Butyl-3,4,5-trimethyl-2,6-dinitrobenzene	Inactive	1.73	4.27	Benzene and substituted derivatives	c1ccccc1
451	CAS:15086-94-9	2',4',5',7'-Tetrabromofluorescein	Active	1.73	4.27	Benzopyrans	O=C1OC2(c3ccccc3Oc3ccccc32)c2ccccc21
452	CAS:17354-14-2	1,4-Bis(butylamino)anthracene-9,10-dione	Inactive	1.8	4.2	Anthracenes	O=C1c2ccccc2C(=O)c2ccccc21			dye|fragrance
453	CAS:2094-98-6	1,1'-Diazene-1,2-diyldicyclohexanecarbonitrile	Inactive	1.57	4.43	Organonitrogen compounds	C1CCC(N=NC2CCCCC2)CC1
454	CAS:29091-09-6	2,4-Dichloro-1,3-dinitro-5-(trifluoromethyl)benzene	Active	1.72	4.28	Benzene and substituted derivatives	c1ccccc1
455	CAS:30124-94-8	Disperse Red 82	Active	1.79	4.21	Azobenzenes	c1ccc(N=Nc2ccccc2)cc1
456	CAS:41532-84-7	1,1,2-Trimethyl-1H-benzo[e]indole	Inactive	1.8	4.2	Naphthalenes	C1=Nc2ccc3ccccc3c2C1
457	CAS:52196-74-4	2-Chloro-1,4-diethoxybenzene	Inactive	1.81	4.19	Phenol ethers	c1ccccc1
458	CAS:54914-85-1	1,1'-[Ethane-1,2-diylbis(oxy)]bis(3-methylbenzene)	Inactive	1.53	4.47	Phenol ethers	c1ccc(OCCOc2ccccc2)cc1
459	CAS:5495-84-1	2-(Propan-2-yl)-9H-thioxanthen-9-one	Active	1.87	4.13	Thiochromenes	O=c1c2ccccc2sc2ccccc12	yes
460	CAS:6928-67-2	Dipropyl 3,4,5,6-tetrachlorobenzene-1,2-dicarboxylate	Inactive	1.52	4.48	Benzene and substituted derivatives	c1ccccc1
461	CAS:93-00-5	6-Aminonaphthalene-2-sulfonic acid	Inactive	2.04	3.96	Naphthalenes	c1ccc2ccccc2c1
462	CAS:10287-53-3	Parbenate	Inactive	1.82	4.18	Benzene and substituted derivatives	c1ccccc1
463	CAS:105-95-3	1,4-Dioxacycloheptadecane-5,17-dione	Inactive	1.57	4.43	Macrolides and analogues	O=C1CCCCCCCCCCCC(=O)OCCO1			dehydrating agent|fragrance
464	CAS:1134-04-9	2,3,4,5-Tetrachloro-6-(trichloromethyl)pyridine	Active	1.42	4.58	Pyridines and derivatives	c1ccncc1
465	CAS:116-81-4	1-Amino-4-bromo-9,10-dioxo-9,10-dihydroanthracene-2-sulfonic acid	Inactive	1.85	4.15	Anthracenes	O=C1c2ccccc2C(=O)c2ccccc21
466	CAS:119313-12-1	2-Benzyl-2-(dimethylamino)-1-[4-(morpholin-4-yl)phenyl]butan-1-one	Inactive	1.8	4.2	Linear 1,3-diarylpropanoids	O=C(CCc1ccccc1)c1ccc(N2CCOCC2)cc1
467	CAS:119-40-4	4-Hydroxy-7-(phenylamino)naphthalene-2-sulfonic acid	Inactive	1.95	4.05	Naphthalenes	c1ccc(Nc2ccc3ccccc3c2)cc1
468	CAS:18127-01-0	3-(4-tert-Butylphenyl)propanal	Inactive	1.56	4.44	Benzene and substituted derivatives	c1ccccc1			fragrance
469	CAS:5232-99-5	Ethyl 2-cyano-3,3-diphenylacrylate	Inactive	2.2	3.8	Benzene and substituted derivatives	C=C(c1ccccc1)c1ccccc1			UV stabilizer
470	CAS:15905-32-5	Erythrosin B	Active	1.05	4.95	Benzopyrans	O=C1OC2(c3ccccc3Oc3ccccc32)c2ccccc21
471	CAS:3278-89-5	1,3,5-Tribromo-2-(prop-2-en-1-yloxy)benzene	Active	1.63	4.37	Phenol ethers	c1ccccc1	yes
472	CAS:41424-36-6	1,3,5-Tribromo-2-methoxy-4-methylbenzene	Inactive	1.87	4.13	Phenol ethers	c1ccccc1			fragrance
473	CAS:42594-17-2	Octahydro-1H-4,7-methanoindene-1,5-diyldimethanediyl bisprop-2-enoate	Active	1.73	4.27	Prenol lipids	C1CC2C3CCC(C3)C2C1
474	CAS:4273-98-7	2-(Phenylsulfonyl)aniline	Inactive	1.92	4.08	Benzene and substituted derivatives	O=S(=O)(c1ccccc1)c1ccccc1
475	CAS:79-74-3	2,5-Bis(2-methylbutan-2-yl)benzene-1,4-diol	Active	2.03	3.97	Benzene and substituted derivatives	c1ccccc1			antioxidant
476	CAS:86-20-4	9-Ethyl-3-nitro-9H-carbazole	Inactive	1.5	4.5	Indoles and derivatives	c1ccc2c(c1)[nH]c1ccccc12
477	CAS:88485-37-4	Fluxofenim	Inactive	1.91	4.09	Benzene and substituted derivatives	C(=NOCC1OCCO1)c1ccccc1
478	CAS:57808-66-9	Domperidone	Inactive	1.97	4.03	Benzimidazoles	O=c1[nH]c2ccccc2n1CCCN1CCC(n2c(=O)[nH]c3ccccc32)CC1
479	CAS:21256-18-8	Oxaprozin	Inactive	1.19	4.81	Azoles	c1ccc(-c2ncoc2-c2ccccc2)cc1
480	CAS:60719-82-6	Alaproclate	Inactive	2.2	3.8	Carboxylic acids and derivatives	c1ccccc1
481	CAS:1841-19-6	Fluspirilene	Inactive	1.65	4.35	Benzene and substituted derivatives	O=C1NCN(c2ccccc2)C12CCN(CCCC(c1ccccc1)c1ccccc1)CC2
482	CAS:2447-54-3	Sanguinarine	Inactive	1.28	4.72	Benzophenanthridine alkaloids	c1cc2c(c[nH+]c3c4cc5c(cc4ccc23)OCO5)c2c1OCO2
483	CAS:141-94-6	Hexetidine	Active	1.42	4.58	Diazinanes	C1CNCNC1			no specific technical function|preservative
484	CAS:149-16-6	Butacaine	Inactive	1.34	4.66	Benzene and substituted derivatives	c1ccccc1
485	CAS:3416-26-0	Lidoflazine	Inactive	1.61	4.39	Benzene and substituted derivatives	O=C(CN1CCN(CCCC(c2ccccc2)c2ccccc2)CC1)Nc1ccccc1
486	CAS:40828-46-4	Suprofen	Inactive	1.11	4.89	Organooxygen compounds	O=C(c1ccccc1)c1cccs1
487	CAS:81110-73-8	Racecadotril	Inactive	2.2	3.8	Carboxylic acids and derivatives	O=C(CCc1ccccc1)NCC(=O)OCc1ccccc1
488	CAS:20559-55-1	Oxibendazole	Inactive	1.73	4.27	Benzimidazoles	c1ccc2[nH]cnc2c1
489	CAS:60628-96-8	Bifonazole	Inactive	1.61	4.39	Benzene and substituted derivatives	c1ccc(-c2ccc(C(c3ccccc3)n3ccnc3)cc2)cc1			biocide|cleaning agent, humectant
490	CAS:57524-89-7	Hydrocortisone valerate	Inactive	1.42	4.58	Steroids and steroid derivatives	O=C1C=C2CCC3C4CCCC4CCC3C2CC1
491	CAS:848-53-3	Homochlorcyclizine	Inactive	1.65	4.35	Benzene and substituted derivatives	c1ccc(C(c2ccccc2)N2CCCNCC2)cc1
492	CAS:1166-34-3	Cinanserin	Inactive	1.37	4.63	Cinnamic acids and derivatives	O=C(C=Cc1ccccc1)Nc1ccccc1
493	CAS:90293-01-9	Bifemelane	Inactive	1.37	4.63	Benzene and substituted derivatives	c1ccc(Cc2ccccc2)cc1
494	CID:14950	Cochineal	Inactive	1.51	4.49	Anthracenes	O=C1c2ccccc2C(=O)c2cc(C3CCCCO3)ccc21			dye|fragrance
495	CAS:35943-35-2	Tricirbine	Inactive	1.21	4.79	Organooxygen compounds	C1=NNc2ncnc3c2c1cn3C1CCCO1
496	CAS:4245-41-4	Estradiol acetate	Inactive	1.52	4.48	Steroids and steroid derivatives	c1ccc2c(c1)CCC1C2CCC2CCCC21
497	CAS:25122-46-7	Clobetasol propionate	Inactive	1.13	4.87	Steroids and steroid derivatives	O=C1C=CC2C(=C1)CCC1C3CCCC3CCC21
498	CAS:145158-71-0	Tegaserod	Active	1.53	4.47	Indoles and derivatives	c1ccc2[nH]ccc2c1
499	CAS:481-49-2	Cepharanthine	Active	1.53	4.47		c1cc2cc(c1)Oc1ccc(cc1)CC1NCCc3cc4c(c(c31)Oc1ccc3c(c1)C(C2)NCC3)OCO4
500	CAS:27591-97-5	Tilorone	Active	1.44	4.56	Fluorenes	O=C1c2ccccc2-c2ccccc21
501	CAS:109826-26-8	Zaldaride	Inactive	1.25	4.75	Benzimidazoles	O=c1[nH]c2ccccc2n1C1CCN(CC2OCc3ccccc3-n3cccc32)CC1
502	CAS:103420-77-5	Devazepide	Inactive	1.23	4.77	Carboxylic acids and derivatives	O=C(NC1N=C(c2ccccc2)c2ccccc2NC1=O)c1cc2ccccc2[nH]1
503	CAS:67121-76-0	Fluperlapine	Inactive	1.78	4.22	Benzazepines	c1ccc2c(c1)Cc1ccccc1C(N1CCNCC1)=N2
504	CAS:92623-83-1	Pravadoline	Inactive	1.4	4.6	Indoles and derivatives	O=C(c1ccccc1)c1cn(CCN2CCOCC2)c2ccccc12
505	CAS:547-91-1	Loretin	Inactive	1.43	4.57	Quinolines and derivatives	c1ccc2ncccc2c1
506	CAS:886-08-8	Norletimol	Inactive	1.56	4.44	Phenols	C(=NCc1ccccc1)c1ccccc1
507	CAS:33414-30-1	Ftormetazine	Active	1.4	4.6	Benzothiazines	O=C(CCN1CCNCC1)N1c2ccccc2Sc2ccccc21
508	CAS:321-55-1	Haloxon	Inactive	1.63	4.37	Coumarins and derivatives	O=c1ccc2ccccc2o1
509	CAS:1641-17-4	Mexenone	Active	2.14	3.86	Benzene and substituted derivatives	O=C(c1ccccc1)c1ccccc1			UV stabilizer
510	CAS:2898-13-7	Sulazepam	Inactive	1.58	4.42	Benzodiazepines	S=C1CN=C(c2ccccc2)c2ccccc2N1
511	CAS:3810-35-3	Tenonitrozole	Inactive	-1.08	7.08	Azoles	O=C(Nc1nccs1)c1cccs1
512	CAS:53772-82-0	cis-Flupentixol	Inactive	1.64	4.36	Benzothiopyrans	C(CCN1CCNCC1)=C1c2ccccc2Sc2ccccc21
513	CAS:168273-06-1	Rimonabant	Inactive	1.49	4.51	Azoles	O=C(NN1CCCCC1)c1cc(-c2ccccc2)n(-c2ccccc2)n1
514	CAS:59937-28-9	Malotilate	Inactive	1.04	4.96	Carboxylic acids and derivatives	C=C1SC=CS1
515	CAS:88678-31-3	Liranaftate	Inactive	1.74	4.26	Tetralins	S=C(Nc1ccccn1)Oc1ccc2c(c1)CCCC2
516	CAS:106685-40-9	Adapalene	Inactive	0.36	5.64	Prenol lipids	c1cc(-c2ccc3ccccc3c2)cc(C23CC4CC(CC(C4)C2)C3)c1
517	CAS:79094-20-5	Daltroban	Inactive	0.92	5.08	Benzene and substituted derivatives	O=S(=O)(NCCc1ccccc1)c1ccccc1
518	CAS:78-41-1	Triparanol	Active	1.91	4.09	Stilbenes	c1ccc(CC(c2ccccc2)c2ccccc2)cc1
519	CAS:152-43-2	Quinestrol	Inactive	1.37	4.63	Steroids and steroid derivatives	c1cc2c(cc1OC1CCCC1)CCC1C2CCC2CCCC21
520	CAS:21245-01-2	Padimate	Inactive	1.55	4.45	Benzene and substituted derivatives	c1ccccc1
521	CAS:532-11-6	Anethole trithione	Inactive	1.22	4.78	Phenol ethers	S=c1cc(-c2ccccc2)ss1
522	CAS:231277-92-2	Lapatinib	Inactive	1.48	4.52	Diazanaphthalenes	c1ccc(COc2ccc(Nc3ncnc4ccc(-c5ccco5)cc34)cc2)cc1
523	CAS:78613-35-1	Amorolfine	Active	1.5	4.5	Benzene and substituted derivatives	c1ccc(CCCN2CCOCC2)cc1
524	CAS:25875-51-8	Robenidine	Inactive	1.35	4.65	Benzene and substituted derivatives	N=C(NN=Cc1ccccc1)NN=Cc1ccccc1
525	CAS:25122-57-0	Clobetasone butyrate	Inactive	-0.86	6.86	Steroids and steroid derivatives	O=C1C=CC2C(=C1)CCC1C3CCCC3CC(=O)C21
526	CAS:94497-51-5	Tamibarotene	Inactive	1.81	4.19	Tetralins	O=C(Nc1ccc2c(c1)CCCC2)c1ccccc1
527	CAS:27589-33-9	Azosemide	Inactive	1.44	4.56	Azoles	c1csc(CNc2ccccc2-c2nnn[nH]2)c1
528	CAS:212141-54-3	Vatalanib	Inactive	1.27	4.73	Diazanaphthalenes	c1ccc(Nc2nnc(Cc3ccncc3)c3ccccc23)cc1
529	CAS:35189-28-7	Norgestimate	Active	-0.13	6.13	Steroids and steroid derivatives	N=C1C=C2CCC3C4CCCC4CCC3C2CC1
530	CAS:15362-40-0	1-(2,6-Dichlorophenyl)-2-indolinone	Inactive	1.76	4.24	Indoles and derivatives	O=C1Cc2ccccc2N1c1ccccc1
531	CAS:502-72-7	Cyclopentadecanone	Inactive	1.75	4.25	Organooxygen compounds	O=C1CCCCCCCCCCCCCC1			deodorizer|fragrance
532	CAS:61295-41-8	3-(2-Methyl-3-furylthio)-4-heptanone	Inactive	1.6	4.4	Thioethers	c1ccoc1
533	CAS:117-83-9	Bis(2-butoxyethyl) phthalate	Inactive	1.79	4.21	Benzene and substituted derivatives	c1ccccc1
534	CAS:644-08-6	4-Phenyltoluene	Inactive	1.82	4.18	Benzene and substituted derivatives	c1ccc(-c2ccccc2)cc1
535	CAS:83834-59-7	2-Ethylhexyl trans-4-methoxycinnamate	Inactive	1.54	4.46	Cinnamic acids and derivatives	c1ccccc1
536	CAS:145742-28-5	CP-122721	Active	1.95	4.05	Piperidines	c1ccc(CNC2CCCNC2c2ccccc2)cc1
537	CAS:186392-65-4	Ingliforib	Inactive	1.63	4.37	Indoles and derivatives	O=C(NC(CC(=O)N1CCCC1)Cc1ccccc1)c1cc2ccccc2[nH]1
538	CAS:127308-82-1	Zamifenacin	Inactive	1.86	4.14	Benzene and substituted derivatives	c1ccc(C(OC2CCCN(CCc3ccc4c(c3)OCO4)C2)c2ccccc2)cc1
539	CAS:361343-19-3	Elzasonan	Active	1.82	4.18	Diazinanes	O=C1C(=Cc2ccccc2N2CCNCC2)SCCN1c1ccccc1
540	CAS:368832-42-2	CP-728663	Inactive	1.81	4.19	Piperidines	O=C1Nc2cc(CNC3CCCNC3c3ccccc3)ccc2C2CC12
541	CAS:291305-06-1	UK-373911	Active	1.85	4.15	Tetralins	c1ccc(C2CCCc3ccccc32)cc1
542	CAS:444610-91-7	PharmaGSID_47315	Inactive	1.9	4.1	Diazinanes	c1ccc(SCc2sc(-c3ccccc3)nc2CN2CCN(c3ccccc3)CC2)cc1
543	CAS:219790-72-4	SB281832	Inactive	1.35	4.65	Azoles	c1ccc(Oc2nccc(-c3[nH]cnc3-c3ccccc3)n2)cc1
544	CAS:155990-20-8	SR271425	Active	1.79	4.21	Thiochromenes	O=c1c2ccccc2sc2ccccc12
545	CAS:189003-92-7	Trelanserin	Inactive	1.93	4.07	Diazinanes	O=c1cc(CCN2CCN(c3nccc4sccc34)CC2)c2ccccc2[nH]1
546	CAS:439687-69-1	Nelivaptan	Inactive	2.04	3.96	Carboxylic acids and derivatives	O=C1N(S(=O)(=O)c2ccccc2)c2ccccc2C1(c1ccccc1)N1CCCC1
547	NOCAS_47366	SAR115740	Inactive	1.4	4.6	Indoles and derivatives	O=C(Nc1ccc2[nH]ccc2c1)c1cc2ccccc2n1Cc1ccccc1
548	CAS:725228-45-5	AVE5638	Active	1.88	4.12	Piperidines	O=C(c1ccc(C#Cc2ccccc2)o1)N1CCC(c2ccccc2)CC1
549	CAS:10402-33-2	Eugenyl phenylacetate	Inactive	1.74	4.26	Phenol esters	O=C(Cc1ccccc1)Oc1ccccc1			fragrance
550	CAS:78-37-5	Linalyl cinnamate	Inactive	1.61	4.39	Cinnamic acids and derivatives	c1ccccc1			fragrance
551	CID:560105	2,4-DB-isooctyl ester	Inactive	1.84	4.16	Benzene and substituted derivatives	c1ccccc1
552	CAS:474-86-2	Equilin	Inactive	1.68	4.32	Steroids and steroid derivatives	O=C1CCC2C3=CCc4ccccc4C3CCC12
553	CAS:1162-06-7	Triphenyllead acetate	Active	1.44	4.56	Benzene and substituted derivatives	c1ccc([PbH](c2ccccc2)c2ccccc2)cc1
554	CAS:607-88-5	Salicylic acid p-tolyl ester	Inactive	1.8	4.2	Depsides and depsidones	O=C(Oc1ccccc1)c1ccccc1			fragrance
555	CAS:22915-73-7	Hexane-1,6-diyl dibenzoate	Inactive	1.66	4.34	Benzene and substituted derivatives	O=C(OCCCCCCOC(=O)c1ccccc1)c1ccccc1
556	CAS:25152-85-6	(3Z)-Hex-3-en-1-yl benzoate	Inactive	1.63	4.37	Benzene and substituted derivatives	c1ccccc1			fragrance
557	CAS:24817-51-4	2-Phenylethyl 2-methylbutanoate	Inactive	1.95	4.05	Fatty Acyls	c1ccccc1			fragrance
558	CAS:6290-37-5	2-Phenylethyl hexanoate	Inactive	1.77	4.23	Fatty Acyls	c1ccccc1			fragrance
559	CAS:94-47-3	2-Phenylethyl benzoate	Inactive	2.02	3.98	Benzene and substituted derivatives	O=C(OCCc1ccccc1)c1ccccc1			fragrance|softener and conditioner
560	CAS:79-78-7	Allyl Ionone	Inactive	1.82	4.18	Prenol lipids	C1=CCCCC1			fragrance
561	CAS:103-52-6	2-Phenylethyl butanoate	Inactive	1.43	4.57	Fatty Acyls	c1ccccc1			fragrance
562	CAS:103-53-7	2-Phenylethyl 3-phenylprop-2-enoate	Active	1.72	4.28	Cinnamic acids and derivatives	O=C(C=Cc1ccccc1)OCCc1ccccc1			fragrance
563	CAS:109-29-5	Oxacycloheptadecan-2-one	Active	1.75	4.25	Macrolides and analogues	O=C1CCCCCCCCCCCCCCCO1			fragrance
564	CAS:122-67-8	Isobutyl 3-phenylacrylate	Inactive	1.45	4.55	Cinnamic acids and derivatives	c1ccccc1			fragrance
565	CAS:122-69-0	3-Phenyl-2-propen-1-yl 3-phenylacrylate	Inactive	1.77	4.23	Cinnamic acids and derivatives	O=C(C=Cc1ccccc1)OCC=Cc1ccccc1			fragrance
566	CAS:34413-35-9	5,6,7,8-Tetrahydroquinoxaline	Inactive	2.43	3.57	Diazines	c1cnc2c(n1)CCCC2			fragrance
567	CAS:55719-85-2	Phenethyl tiglate	Inactive	1.67	4.33	Fatty Acyls	c1ccccc1			fragrance
568	CAS:6707-60-4	12-Oxahexadecanolide	Inactive	1.51	4.49	Macrolides and analogues	O=C1CCCCCCCCCCOCCCCO1			fragrance
569	CAS:90-17-5	2,2,2-Trichloro-1-phenylethyl acetate	Inactive	1.7	4.3	Benzene and substituted derivatives	c1ccccc1			fragrance
570	CAS:321-60-8	2-Fluorobiphenyl	Inactive	1.92	4.08	Benzene and substituted derivatives	c1ccc(-c2ccccc2)cc1
571	CAS:4640-01-1	Methyl triclosan	Inactive	1.96	4.04	Benzene and substituted derivatives	c1ccc(Oc2ccccc2)cc1
572	CAS:1470-57-1	2-Hydroxy-5-methylbenzophenone	Inactive	1.98	4.02	Benzene and substituted derivatives	O=C(c1ccccc1)c1ccccc1
573	CAS:778-22-3	2,2-Diphenylpropane	Inactive	1.93	4.07	Benzene and substituted derivatives	c1ccc(Cc2ccccc2)cc1
574	CAS:85-19-8	(5-Chloro-2-hydroxyphenyl)phenylmethanone	Inactive	1.96	4.04	Benzene and substituted derivatives	O=C(c1ccccc1)c1ccccc1			UV stabilizer
575	CAS:134-09-8	Menthyl anthranilate	Active	1.62	4.38	Prenol lipids	O=C(OC1CCCCC1)c1ccccc1			UV stabilizer
576	CAS:36861-47-9	Enzacamene	Inactive	0.75	5.25	Prenol lipids	O=C1C(=Cc2ccccc2)C2CCC1C2	yes		UV stabilizer|fragrance
577	CAS:149413-74-1	FR150011	Active	1.74	4.26	Benzofurans	c1ccc(COc2ccc3oc(-c4nccs4)cc3c2)cc1
578	CAS:146011-65-6	FR145237	Inactive	-2.85	8.85	Benzofurans	O=C(Nc1ccccc1)N(Cc1ccccc1)Cc1oc2ccccc2c1-c1ccccc1
579	CAS:127-25-3	Methyl abietate	Inactive	1.87	4.13	Prenol lipids	C1=CC2=CCC3CCCCC3C2CC1			fragrance
580	CAS:13680-35-8	4,4'-Methylenebis(2,6-diethylaniline)	Inactive	1.65	4.35	Benzene and substituted derivatives	c1ccc(Cc2ccccc2)cc1
581	CAS:1671-75-6	Heptanophenone	Inactive	1.73	4.27	Organooxygen compounds	c1ccccc1
582	CAS:5407-98-7	Cyclobutyl phenyl ketone	Inactive	2.41	3.59	Organooxygen compounds	O=C(c1ccccc1)C1CCC1
583	NOCAS_48505	PharmaGSID_48505	Inactive	2.06	3.94	Benzodiazepines	c1ccc(C2=Nc3c[nH]nc3Nc3ccccc32)cc1
584	CAS:588941-45-1	PharmaGSID_48506	Inactive	1.86	4.14	Benzene and substituted derivatives	O=C(Nc1cnccn1)C(CC1CCCC1)c1ccccc1
585	NOCAS_48509	PharmaGSID_48509	Inactive	1.82	4.18	Tetralins	O=C(C1CCNCC1)N1CCC(NC2CCc3ccccc3C2)CC1
586	CAS:1062243-51-9	PharmaGSID_48511	Active	1.1	4.9	Pyrimidodiazepines	O=C1CCN(C2CCCC2)c2nc(Nc3ccc(C(=O)NC4CCNCC4)cc3)ncc2N1
587	CAS:107071-66-9	Ro 23-7637	Inactive	1.94	4.06	Benzene and substituted derivatives	O=C(CCCCCCCCc1cccnc1)N1CCC(C=C(c2ccccc2)c2ccccc2)CC1
588	CAS:686756-87-6	PharmaGSID_48519	Inactive	1.54	4.46	Benzodioxanes	O=C1Nc2nc(Nc3ccc4c(c3)OCCO4)ncc2CN1c1ccccc1
589	CAS:201530-41-8	Deferasirox	Active	1.29	4.71	Azoles	c1ccc(-c2nc(-c3ccccc3)n(-c3ccccc3)n2)cc1
590	CAS:187164-19-8	Luliconazole	Inactive	1.56	4.44	Benzene and substituted derivatives	C(=C1SCC(c2ccccc2)S1)n1ccnc1
591	CAS:122341-38-2	Temoporfin	Active	1.17	4.83	Tetrapyrroles and derivatives	C1=Cc2nc1c(-c1ccccc1)c1ccc([nH]1)c(-c1ccccc1)c1nc(c(-c3ccccc3)c3ccc([nH]3)c2-c2ccccc2)CC1
592	CAS:155213-67-5	Ritonavir	Inactive	1.58	4.42	Carboxylic acids and derivatives	O=C(CNC(=O)NCc1cscn1)NC(CCC(Cc1ccccc1)NC(=O)OCc1cncs1)Cc1ccccc1
593	CAS:141626-36-0	Dronedarone	Active	1.54	4.46	Organooxygen compounds	O=C(c1ccccc1)c1coc2ccccc12
594	CAS:87151-85-7	Spiradoline	Inactive	0.27	5.73	Benzene and substituted derivatives	O=C(Cc1ccccc1)NC1CCC2(CCCO2)CC1N1CCCC1
595	CAS:300-39-0	3,5-Diiodo-L-tyrosine	Inactive	-3.18	9.18	Carboxylic acids and derivatives	c1ccccc1
596	CAS:369-77-7	Cloflucarban	Active	1.62	4.38	Benzene and substituted derivatives	O=C(Nc1ccccc1)Nc1ccccc1			biocide|deodorizer
597	CAS:27959-26-8	Nicomolol	Inactive	-0.47	6.47	Carboxylic acids and derivatives	O=C(OCC1(COC(=O)c2cccnc2)CCCC(COC(=O)c2cccnc2)(COC(=O)c2cccnc2)C1)c1cccnc1
598	CAS:482-44-0	Imperatorin	Inactive	1.35	4.65	Coumarins and derivatives	O=c1ccc2cc3ccoc3cc2o1
599	CAS:15387-18-5	Fezatione	Inactive	1.39	4.61	Benzene and substituted derivatives	S=c1scc(-c2ccccc2)n1N=Cc1ccccc1
600	CAS:27877-51-6	Tolindate	Inactive	2.11	3.89	Indanes	S=C(Nc1ccccc1)Oc1ccc2c(c1)CCC2
601	CAS:89419-40-9	Mosapramine	Active	2.16	3.84	Benzazepines	O=C1NC2CCCCN2C12CCN(CCCN1c3ccccc3CCc3ccccc31)CC2
602	CAS:520-53-6	Psilocin	Active	2.07	3.93	Indoles and derivatives	c1ccc2[nH]ccc2c1
603	CAS:267243-28-7	Canertinib	Inactive	1.74	4.26	Diazanaphthalenes	c1ccc(Nc2ncnc3cc(OCCCN4CCOCC4)ccc23)cc1
604	CAS:1032350-13-2	MK-2206	Active	1.52	4.48	Pyridines and derivatives	O=c1[nH]nc2c3cc(-c4ccccc4)c(-c4ccc(C5CCC5)cc4)nc3ccn12
605	CAS:106516-24-9	Sertindole	Active	1.58	4.42	Pyrroles	O=C1NCCN1CCN1CCC(c2cn(-c3ccccc3)c3ccccc23)CC1
606	CAS:170729-80-3	Aprepitant	Inactive	2.2	3.8	Oxazinanes	O=c1nc(CN2CCOC(OCc3ccccc3)C2c2ccccc2)[nH][nH]1
607	CAS:319460-85-0	Axitinib	Inactive	1.7	4.3	Thioethers	C(=Cc1n[nH]c2cc(Sc3ccccc3)ccc12)c1ccccn1
608	CAS:133454-47-4	Iloperidone	Inactive	1.71	4.29	Organooxygen compounds	c1ccc(OCCCN2CCC(c3noc4ccccc34)CC2)cc1
609	CAS:171228-49-2	Posaconazole	Active	1.43	4.57	Diazinanes	O=c1[nH]ncn1-c1ccc(N2CCN(c3ccc(OCC4COC(Cn5cncn5)(c5ccccc5)C4)cc3)CC2)cc1
610	CAS:74711-43-6	Zaltoprofen	Inactive	1.39	4.61	Benzothiepins	O=C1Cc2ccccc2Sc2ccccc21
611	CAS:1210-12-4	9-Cyanoanthracene	Inactive	2.45	3.55	Anthracenes	c1ccc2cc3ccccc3cc2c1
612	CAS:1210-39-5	3,3-Diphenylacrylaldehyde	Inactive	1.43	4.57	Benzene and substituted derivatives	C=C(c1ccccc1)c1ccccc1
613	CAS:1468-95-7	9-Anthracenemethanol	Inactive	-2.09	8.09	Anthracenes	c1ccc2cc3ccccc3cc2c1
614	CAS:215-58-7	Dibenz[a,c]anthracene	Inactive	0.01	5.99	Phenanthrenes and derivatives	c1ccc2cc3c4ccccc4c4ccccc4c3cc2c1
615	CAS:3331-46-2	9,10-Dihydrobenzo[a]pyren-7(8H)-one	Inactive	2.45	3.55	Pyrenes	O=C1CCCc2c1cc1ccc3cccc4ccc2c1c34
616	CAS:573-17-1	9-Bromophenanthrene	Inactive	1.49	4.51	Phenanthrenes and derivatives	c1ccc2c(c1)ccc1ccccc12
617	CAS:96568-04-6	Ethyl 2,6-dichloro-5-fluoro-β-oxo-3-pyridinepropionate	Inactive	2.14	3.86	Pyridines and derivatives	c1ccncc1
618	CAS:533-75-5	Tropolone	Inactive	0.81	5.19	Tropones	O=c1cccccc1
619	CAS:541-59-3	Maleimide	Active	1.92	4.08	Pyrrolidines	O=C1C=CC(=O)N1
620	CAS:84-15-1	o-Terphenyl	Inactive	1.81	4.19	Benzene and substituted derivatives	c1ccc(-c2ccccc2-c2ccccc2)cc1
621	CAS:1139-30-6	(-)Carophyllene oxide	Inactive	1.9	4.1	Prenol lipids	C=C1CCC2OC2CCC2CCC12			fragrance
622	CAS:134-85-0	4-Chlorobenzophenone	Inactive	1.59	4.41	Benzene and substituted derivatives	O=C(c1ccccc1)c1ccccc1
623	CAS:1672-46-4	Digoxigenin	Active	0.15	5.85	Steroids and steroid derivatives	O=C1C=C(C2CCC3C2CCC2C4CCCCC4CCC23)CO1
624	CAS:603-36-1	Triphenylstibine	Inactive	2.16	3.84	Benzene and substituted derivatives	c1ccc([Sb](c2ccccc2)c2ccccc2)cc1
625	CAS:7005-72-3	4-Chlorodiphenyl ether	Inactive	1.78	4.22	Benzene and substituted derivatives	c1ccc(Oc2ccccc2)cc1
626	CAS:719-59-5	2-Amino-5-chlorobenzophenone	Inactive	1.94	4.06	Benzene and substituted derivatives	O=C(c1ccccc1)c1ccccc1		yes
627	CAS:75980-60-8	Diphenyl(2,4,6-trimethylbenzoyl)phosphine oxide	Inactive	1.84	4.16	Benzene and substituted derivatives	O=C(c1ccccc1)P(=O)(c1ccccc1)c1ccccc1
628	CAS:89-75-8	2,4-Dichlorobenzoyl chloride	Active	1.72	4.28	Benzene and substituted derivatives	c1ccccc1
629	CAS:107097-80-3	Loxiglumide	Inactive	0.23	5.77	Carboxylic acids and derivatives	c1ccccc1
630	CAS:119-48-2	Dimorpholamine	Inactive	-0.42	6.42	Oxazinanes	O=C(NCCNC(=O)N1CCOCC1)N1CCOCC1
631	CAS:133-58-4	Nitromersol	Active	1.66	4.34	Benzene and substituted derivatives	c1ccc2c(c1)O[Hg]2
632	CAS:14929-11-4	Cholesolvin	Active	1.72	4.28	Benzene and substituted derivatives	O=C(COc1ccccc1)OCCCOC(=O)COc1ccccc1
633	CAS:153168-05-9	Pleconaril	Inactive	1.41	4.59	Azoles	c1cc(CCCOc2ccc(-c3ncon3)cc2)on1
634	CAS:1986-53-4	Bolandiol dipropionate	Active	2.2	3.8	Steroids and steroid derivatives	C1=C2CCC3C4CCCC4CCC3C2CCC1
635	CAS:211915-06-9	Dabigatran etexilate	Inactive	1.83	4.17	Benzimidazoles	O=C(Nc1ccccn1)c1ccc2[nH]c(CNc3ccccc3)nc2c1
636	CAS:21228-13-7	Dorastine	Inactive	1.67	4.33	Indoles and derivatives	c1cncc(CCn2c3c(c4ccccc42)CNCC3)c1
637	CAS:2265-64-7	Dexamethasone isonicotinate	Inactive	1.53	4.47	Steroids and steroid derivatives	O=C1C=CC2C(=C1)CCC1C2CCC2C(C(=O)COC(=O)c3ccncc3)CCC21
638	CAS:292618-32-7	Gimatecan	Inactive	1.75	4.25	Camptothecins	O=C1Cc2cc3n(c(=O)c2CO1)Cc1cc2ccccc2nc1-3
639	CAS:40172-95-0	1-(2-Furoyl)piperazine	Inactive	1.39	4.61	Carboxylic acids and derivatives	O=C(c1ccco1)N1CCNCC1
640	CAS:40807-61-2	4-Phenylpiperidin-4-ol	Inactive	-2.9	8.9	Piperidines	c1ccc(C2CCNCC2)cc1
641	CAS:47739-98-0	Clocapramine	Active	1.57	4.43	Benzazepines	c1ccc2c(c1)CCc1ccccc1N2CCCN1CCC(N2CCCCC2)CC1
642	CAS:56917-29-4	Fluretofene	Inactive	2.2	3.8	Benzene and substituted derivatives	c1ccc(-c2ccccc2)cc1
643	CAS:67199-66-0	Daniquidone	Inactive	0.92	5.08	Diazanaphthalenes	O=C1c2ccccc2C2=Nc3ccccc3CN12
644	CAS:70-10-0	Ticlatone	Inactive	1.37	4.63	Benzothiazoles	O=c1[nH]sc2ccccc12
645	CAS:74512-12-2	Omoconazole	Inactive	1.42	4.58	Benzene and substituted derivatives	C(=C(OCCOc1ccccc1)c1ccccc1)n1ccnc1
646	CAS:7642-64-0	Nandrolone furylpropionate	Inactive	1.73	4.27	Steroids and steroid derivatives	O=C1C=C2CCC3C(CCC4C(OC(=O)CCc5ccco5)CCC43)C2CC1
647	CAS:76738-96-0	Resocortol butyrate	Inactive	1.64	4.36	Steroids and steroid derivatives	O=C1C=C2CCC3C4CCCC4CCC3C2CC1
648	CAS:979-02-2	Dehydropregnenolone acetate	Inactive	1.69	4.31	Steroids and steroid derivatives	C1=CC2CCC3C4CCCCC4=CCC3C2C1
649	CAS:98123-83-2	Epsiprantel	Inactive	1.07	4.93	Benzazepines	O=C(C1CCCCC1)N1CC(=O)N2CCCc3ccccc3C2C1
650	CAS:63134-33-8	BPS-MPE4	Inactive	1.83	4.17	Benzene and substituted derivatives	O=S(=O)(c1ccccc1)c1ccc(OCc2ccccc2)cc1	yes

### Sheet: Table S3
Table S3: Activity cliff classification of 79 activity cliff pairs identified in the TSHR agonist dataset. For each chemical pair, the table provides the chemical identifiers, computed chemical similarity by using the Tanimoto coefficient between the ECFP4 fingerprints, activity cliff classification using the workflow (Figure 1d) and formation of MMP-cliff. Note that the Tanimoto similarity and the activity difference values are shown here up to 2 decimal places.
Serial Number	First Chemical Identifier	Second Chemical Identifier	Tanimoto Similarity	Activity Difference (ΔpAC50)	Activity Cliff Classification	MMP-cliff
1	CAS:2398-37-0	CAS:2735-04-8	0.38	5.45	R-group cliff	No
2	CAS:2398-37-0	CAS:621-33-0	0.39	5.39	R-group cliff	No
3	CAS:163520-33-0	CAS:6624-73-3	0.36	4.63	Unclassified	No
4	CAS:38713-56-3	CAS:6624-73-3	0.36	4.62	Unclassified	No
5	CAS:1210-39-5	CAS:6624-73-3	0.46	4.6	Unclassified	No
6	CAS:6624-73-3	CAS:744-45-6	0.44	4.46	Unclassified	No
7	CID:34697	CAS:6624-73-3	0.41	4.44	Unclassified	No
8	CAS:6624-73-3	CAS:85-98-3	0.36	4.44	Unclassified	No
9	CAS:78613-35-1	CAS:80-46-6	0.38	4.36	Unclassified	No
10	CAS:1241-94-7	CAS:6624-73-3	0.36	4.33	Unclassified	No
11	CAS:6624-73-3	CAS:911-45-5	0.39	4.32	Unclassified	No
12	CAS:2449-05-0	CAS:6624-73-3	0.44	4.3	Unclassified	No
13	CAS:6624-73-3	CAS:68052-23-3	0.54	4.22	Unclassified	Yes
14	CAS:6624-73-3	CAS:82-99-5	0.36	4.15	Unclassified	No
15	CAS:509-78-4	CAS:6624-73-3	0.39	4.14	Unclassified	No
16	CAS:452-86-8	CAS:7683-59-2	0.42	4.06	R-group cliff	No
17	CAS:452-86-8	CAS:609-54-1	0.38	3.91	R-group cliff	No
18	CAS:6624-73-3	CAS:84-62-8	0.38	3.89	Unclassified	No
19	CAS:51-41-2	CAS:7683-59-2	0.6	3.68	R-group cliff	Yes
20	CAS:7683-59-2	CAS:829-74-3	0.57	3.22	R-group cliff	Yes
21	CAS:51-43-4	CAS:54239-37-1	0.37	3.11	R-group cliff	No
22	CAS:60-92-4	CAS:61-19-8	0.51	3.08	Unclassified	No
23	CAS:603-36-1	CAS:900-95-8	0.51	2.91	Scaffold/R-group cliff	Yes
24	CAS:18559-94-9	CAS:51-41-2	0.4	2.91	R-group cliff	No
25	CAS:74-31-7	CAS:900-95-8	0.38	2.89	Unclassified	No
26	CAS:163520-33-0	CAS:900-95-8	0.35	2.81	Unclassified	No
27	CAS:4097-22-7	CAS:60-92-4	0.44	2.79	Unclassified	No
28	CAS:1210-39-5	CAS:900-95-8	0.36	2.78	Unclassified	No
29	CAS:135-88-6	CAS:900-95-8	0.36	2.7	Unclassified	No
30	CAS:90-30-2	CAS:900-95-8	0.37	2.66	Unclassified	No
31	CAS:744-45-6	CAS:900-95-8	0.41	2.64	Unclassified	No
32	CAS:791-31-1	CAS:900-95-8	0.5	2.63	Scaffold/R-group cliff	Yes
33	CAS:603-33-8	CAS:900-95-8	0.51	2.61	Scaffold/R-group cliff	Yes
34	CAS:10527-16-9	CAS:2243-61-0	0.36	2.58	Unclassified	No
35	CAS:123318-82-1	CAS:60-92-4	0.36	2.58	Unclassified	No
36	CAS:603-36-1	CAS:76-87-9	0.57	2.57	Scaffold/R-group cliff	Yes
37	CAS:379-52-2	CAS:603-36-1	0.57	2.55	Scaffold/R-group cliff	Yes
38	CAS:74-31-7	CAS:76-87-9	0.42	2.54	Unclassified	No
39	CAS:2081-08-5	CAS:447-41-6	0.39	2.54	Unclassified	No
40	CAS:379-52-2	CAS:74-31-7	0.42	2.52	Unclassified	No
41	CAS:76-87-9	CAS:80-10-4	0.38	2.51	Unclassified	No
42	CAS:379-52-2	CAS:80-10-4	0.38	2.49	Unclassified	No
43	CAS:30392-40-6	CAS:62658-63-3	0.35	2.48	Unclassified	No
44	CAS:51-43-4	CAS:7683-59-2	0.7	2.47	R-group cliff	Yes
45	CAS:1210-39-5	CAS:76-87-9	0.36	2.44	Unclassified	No
46	CAS:7683-59-2	CAS:99-45-6	0.39	2.43	R-group cliff	No
47	CAS:1210-39-5	CAS:379-52-2	0.36	2.42	Unclassified	No
48	CAS:603-36-1	CAS:639-58-7	0.57	2.37	Scaffold/R-group cliff	Yes
49	CAS:135-88-6	CAS:76-87-9	0.39	2.35	Unclassified	No
50	CAS:639-58-7	CAS:74-31-7	0.42	2.35	Unclassified	No
51	CAS:135-88-6	CAS:379-52-2	0.39	2.33	Unclassified	No
52	CAS:620-40-6	CAS:900-95-8	0.46	2.33	Unclassified	Yes
53	CAS:639-58-7	CAS:80-10-4	0.4	2.31	Unclassified	No
54	CAS:76-87-9	CAS:90-30-2	0.41	2.31	Unclassified	No
55	CAS:744-45-6	CAS:76-87-9	0.39	2.3	Unclassified	No
56	CAS:379-52-2	CAS:90-30-2	0.41	2.29	Unclassified	No
57	CAS:76-87-9	CAS:791-31-1	0.57	2.29	Scaffold cliff	Yes
58	CAS:379-52-2	CAS:744-45-6	0.39	2.28	Unclassified	No
59	CAS:379-52-2	CAS:791-31-1	0.55	2.27	Scaffold/R-group cliff	Yes
60	CAS:603-33-8	CAS:76-87-9	0.57	2.26	Scaffold/R-group cliff	Yes
61	CAS:886-38-4	CAS:900-95-8	0.36	2.26	Unclassified	No
62	CAS:1210-39-5	CAS:639-58-7	0.36	2.25	Unclassified	No
63	CID:158333	CAS:900-95-8	0.41	2.24	Unclassified	No
64	CAS:379-52-2	CAS:603-33-8	0.57	2.24	Scaffold/R-group cliff	Yes
65	CID:6528	CAS:900-95-8	0.38	2.22	Unclassified	No
66	CAS:2772-45-4	CAS:76-87-9	0.37	2.22	Unclassified	No
67	CAS:2772-45-4	CAS:379-52-2	0.36	2.2	Unclassified	No
68	CAS:135-88-6	CAS:639-58-7	0.39	2.16	Unclassified	No
69	CAS:639-58-7	CAS:90-30-2	0.41	2.12	Unclassified	No
70	CAS:115-86-6	CAS:900-95-8	0.48	2.11	Unclassified	Yes
71	CAS:639-58-7	CAS:744-45-6	0.39	2.11	Unclassified	No
72	CAS:101-54-2	CAS:1205-64-7	0.58	2.1	R-group cliff	No
73	CAS:639-58-7	CAS:791-31-1	0.55	2.09	Scaffold/R-group cliff	Yes
74	CAS:101-54-2	CAS:74-31-7	0.53	2.09	Unclassified	Yes
75	CAS:1468-95-7	CAS:2243-61-0	0.37	2.08	Unclassified	No
76	CAS:84-62-8	CAS:900-95-8	0.46	2.07	Unclassified	No
77	CAS:603-33-8	CAS:639-58-7	0.57	2.07	Scaffold/R-group cliff	Yes
78	CAS:2772-45-4	CAS:639-58-7	0.36	2.02	Unclassified	No
79	CAS:2835-99-6	CAS:533-31-3	0.36	2.01	Unclassified	No

### Sheet: Table S4
Table S4: List of 9 activity cliff generators (ACGs) identified using the SAS map in the TSHR agonist dataset. For each ACG, the table provides the chemicals which form activity cliffs (separated by '|' symbol) and the number of activity cliff pairs.
Serial Number	Activity Cliff Generator	Chemical Identifiers	Number of Activity Cliff Pairs
1	CAS:900-95-8	CAS:90-30-2|CAS:603-33-8|CAS:84-62-8|CAS:603-36-1|CAS:744-45-6|CAS:886-38-4|CAS:791-31-1|CAS:115-86-6|CAS:158333|CAS:135-88-6|CAS:6528|CAS:163520-33-0|CAS:620-40-6|CAS:74-31-7|CAS:1210-39-5	15
2	CAS:6624-73-3	CAS:38713-56-3|CAS:34697|CAS:82-99-5|CAS:744-45-6|CAS:84-62-8|CAS:68052-23-3|CAS:85-98-3|CAS:911-45-5|CAS:2449-05-0|CAS:509-78-4|CAS:1241-94-7|CAS:163520-33-0|CAS:1210-39-5	13
3	CAS:379-52-2	CAS:90-30-2|CAS:603-33-8|CAS:603-36-1|CAS:744-45-6|CAS:791-31-1|CAS:80-10-4|CAS:2772-45-4|CAS:135-88-6|CAS:74-31-7|CAS:1210-39-5	10
4	CAS:76-87-9	CAS:90-30-2|CAS:603-33-8|CAS:603-36-1|CAS:744-45-6|CAS:791-31-1|CAS:80-10-4|CAS:2772-45-4|CAS:135-88-6|CAS:74-31-7|CAS:1210-39-5	10
5	CAS:639-58-7	CAS:90-30-2|CAS:603-33-8|CAS:603-36-1|CAS:744-45-6|CAS:791-31-1|CAS:80-10-4|CAS:2772-45-4|CAS:135-88-6|CAS:74-31-7|CAS:1210-39-5	10
6	CAS:744-45-6	CAS:76-87-9|CAS:6624-73-3|CAS:639-58-7|CAS:900-95-8|CAS:379-52-2	5
7	CAS:1210-39-5	CAS:76-87-9|CAS:6624-73-3|CAS:639-58-7|CAS:900-95-8|CAS:379-52-2	5
8	CAS:7683-59-2	CAS:99-45-6|CAS:829-74-3|CAS:452-86-8|CAS:51-43-4|CAS:51-41-2	5
9	CAS:74-31-7	CAS:76-87-9|CAS:639-58-7|CAS:101-54-2|CAS:900-95-8|CAS:379-52-2	5

### Sheet: Table S5
Table S5: List of 523 matched molecular pairs (MMPs) identified in the TSHR agonist dataset. For each MMP, the table provides the chemical identifiers, chemical SMILES (after performing canonicalization in RDKit and removing stereoisomer information) which was used then as input SMILES in mmpdb platform in order to generate MMPs, generated constant part and transformation between the chemical structures, and the activity difference between the chemicals (value shown here up to 2 decimal places). The chemical pairs forming MMPs and with activity difference of ≥ 2 (designated as MMP-cliff) are indicated in the last column.
Serial Number	First Chemical Identifier	First Chemical SMILES	Second Chemical Identifier	Second Chemical SMILES	Constant Part	Transformation	Activity Difference (ΔpAC50)	MMP-cliff
1	CAS:68052-23-3	CC(C)C(OC(=O)c1ccccc1)C(C)(C)COC(=O)c1ccccc1	CAS:6624-73-3	O=C(OCCCCCOC(=O)c1ccccc1)c1ccccc1	[*:1]OC(=O)c1ccccc1.[*:2]OC(=O)c1ccccc1	[*:1]CC(C)(C)C([*:2])C(C)C>>[*:1]CCCCC[*:2]	4.22	yes
2	CAS:51-41-2	NC[CH](O)c1ccc(O)c(O)c1	CAS:7683-59-2	CC(C)NCC(O)c1ccc(O)c(O)c1	[*:1]CC(O)c1ccc(O)c(O)c1	[*:1]N>>[*:1]NC(C)C	3.68	yes
3	CAS:51-41-2	NC[CH](O)c1ccc(O)c(O)c1	CAS:7683-59-2	CC(C)NCC(O)c1ccc(O)c(O)c1	[*:1]C(O)c1ccc(O)c(O)c1	[*:1]CN>>[*:1]CNC(C)C	3.68	yes
4	CAS:7683-59-2	CC(C)NCC(O)c1ccc(O)c(O)c1	CAS:51-41-2	NC[CH](O)c1ccc(O)c(O)c1	[*:1]NCC(O)c1ccc(O)c(O)c1	[*:1]C(C)C>>[*:1][H]	3.68	yes
5	CAS:829-74-3	C[CH](N)[CH](O)c1ccc(O)c(O)c1	CAS:7683-59-2	CC(C)NCC(O)c1ccc(O)c(O)c1	[*:3]C.[*:1]O.[*:2]c1ccc(O)c(O)c1	[*:1]C([*:2])C([*:3])N>>[*:1]C([*:2])CN[C@@H]([*:3])C	3.22	yes
6	CAS:829-74-3	C[CH](N)[CH](O)c1ccc(O)c(O)c1	CAS:7683-59-2	CC(C)NCC(O)c1ccc(O)c(O)c1	[*:3]C.[*:1]O.[*:2]c1ccc(O)c(O)c1	[*:1]C([*:2])C([*:3])N>>[*:1]C([*:2])CNC([*:3])C	3.22	yes
7	CAS:829-74-3	C[CH](N)[CH](O)c1ccc(O)c(O)c1	CAS:7683-59-2	CC(C)NCC(O)c1ccc(O)c(O)c1	[*:2]C.[*:1]C(O)c1ccc(O)c(O)c1	[*:1]C([*:2])N>>[*:1]CNC([*:2])C	3.22	yes
8	CAS:829-74-3	C[CH](N)[CH](O)c1ccc(O)c(O)c1	CAS:7683-59-2	CC(C)NCC(O)c1ccc(O)c(O)c1	[*:2]C.[*:1]C(O)c1ccc(O)c(O)c1	[*:1]C([*:2])N>>[*:1]CN[C@@H]([*:2])C	3.22	yes
9	CAS:829-74-3	C[CH](N)[CH](O)c1ccc(O)c(O)c1	CAS:7683-59-2	CC(C)NCC(O)c1ccc(O)c(O)c1	[*:2]C.[*:1]C(O)c1ccc(O)c(O)c1	[*:1]C([*:2])N>>[*:1]CN[C@H]([*:2])C	3.22	yes
10	CAS:829-74-3	C[CH](N)[CH](O)c1ccc(O)c(O)c1	CAS:7683-59-2	CC(C)NCC(O)c1ccc(O)c(O)c1	[*:1]C(O)c1ccc(O)c(O)c1	[*:1]C(C)N>>[*:1]CNC(C)C	3.22	yes
11	CAS:829-74-3	C[CH](N)[CH](O)c1ccc(O)c(O)c1	CAS:7683-59-2	CC(C)NCC(O)c1ccc(O)c(O)c1	[*:3]C.[*:1]O.[*:2]c1ccc(O)c(O)c1	[*:1]C([*:2])C([*:3])N>>[*:1]C([*:2])CN[C@H]([*:3])C	3.22	yes
12	CAS:603-36-1	c1ccc([Sb](c2ccccc2)c2ccccc2)cc1	CAS:900-95-8	CC(=O)O[Sn](c1ccccc1)(c1ccccc1)c1ccccc1	[*:1]c1ccccc1.[*:2]c1ccccc1.[*:3]c1ccccc1	[*:1][Sb]([*:2])[*:3]>>[*:1][Sn]([*:2])([*:3])OC(C)=O	2.91	yes
13	CAS:791-31-1	O[Si](c1ccccc1)(c1ccccc1)c1ccccc1	CAS:900-95-8	CC(=O)O[Sn](c1ccccc1)(c1ccccc1)c1ccccc1	[*:1]c1ccccc1.[*:2]c1ccccc1.[*:3]c1ccccc1	[*:1][Si]([*:2])([*:3])O>>[*:1][Sn]([*:2])([*:3])OC(C)=O	2.63	yes
14	CAS:603-33-8	c1ccc([Bi](c2ccccc2)c2ccccc2)cc1	CAS:900-95-8	CC(=O)O[Sn](c1ccccc1)(c1ccccc1)c1ccccc1	[*:1]c1ccccc1.[*:2]c1ccccc1.[*:3]c1ccccc1	[*:1][Bi]([*:2])[*:3]>>[*:1][Sn]([*:2])([*:3])OC(C)=O	2.61	yes
15	CAS:603-36-1	c1ccc([Sb](c2ccccc2)c2ccccc2)cc1	CAS:76-87-9	O[Sn](c1ccccc1)(c1ccccc1)c1ccccc1	[*:1]c1ccccc1.[*:2]c1ccccc1.[*:3]c1ccccc1	[*:1][Sb]([*:2])[*:3]>>[*:1][Sn]([*:2])([*:3])O	2.57	yes
16	CAS:603-36-1	c1ccc([Sb](c2ccccc2)c2ccccc2)cc1	CAS:379-52-2	F[Sn](c1ccccc1)(c1ccccc1)c1ccccc1	[*:1]c1ccccc1.[*:2]c1ccccc1.[*:3]c1ccccc1	[*:1][Sb]([*:2])[*:3]>>[*:1][Sn]([*:2])([*:3])F	2.55	yes
17	CAS:7683-59-2	CC(C)NCC(O)c1ccc(O)c(O)c1	CAS:51-43-4	CNC[CH](O)c1ccc(O)c(O)c1	[*:3]C.[*:1]O.[*:2]c1ccc(O)c(O)c1	[*:1]C([*:2])CN[C@H]([*:3])C>>[*:3]NCC([*:1])[*:2]	2.47	yes
18	CAS:51-43-4	CNC[CH](O)c1ccc(O)c(O)c1	CAS:7683-59-2	CC(C)NCC(O)c1ccc(O)c(O)c1	[*:2]C.[*:1]C(O)c1ccc(O)c(O)c1	[*:1]CN[*:2]>>[*:1]CNC([*:2])C	2.47	yes
19	CAS:51-43-4	CNC[CH](O)c1ccc(O)c(O)c1	CAS:7683-59-2	CC(C)NCC(O)c1ccc(O)c(O)c1	[*:2]C.[*:1]C(O)c1ccc(O)c(O)c1	[*:1]CN[*:2]>>[*:1]CN[C@@H]([*:2])C	2.47	yes
20	CAS:51-43-4	CNC[CH](O)c1ccc(O)c(O)c1	CAS:7683-59-2	CC(C)NCC(O)c1ccc(O)c(O)c1	[*:2]C.[*:1]CC(O)c1ccc(O)c(O)c1	[*:1]N[*:2]>>[*:1]NC([*:2])C	2.47	yes
21	CAS:51-43-4	CNC[CH](O)c1ccc(O)c(O)c1	CAS:7683-59-2	CC(C)NCC(O)c1ccc(O)c(O)c1	[*:1]CC(O)c1ccc(O)c(O)c1	[*:1]NC>>[*:1]NC(C)C	2.47	yes
22	CAS:51-43-4	CNC[CH](O)c1ccc(O)c(O)c1	CAS:7683-59-2	CC(C)NCC(O)c1ccc(O)c(O)c1	[*:2]C.[*:1]CC(O)c1ccc(O)c(O)c1	[*:1]N[*:2]>>[*:1]N[C@@H]([*:2])C	2.47	yes
23	CAS:51-43-4	CNC[CH](O)c1ccc(O)c(O)c1	CAS:7683-59-2	CC(C)NCC(O)c1ccc(O)c(O)c1	[*:2]C.[*:1]C(O)c1ccc(O)c(O)c1	[*:1]CN[*:2]>>[*:1]CN[C@H]([*:2])C	2.47	yes
24	CAS:51-43-4	CNC[CH](O)c1ccc(O)c(O)c1	CAS:7683-59-2	CC(C)NCC(O)c1ccc(O)c(O)c1	[*:2]C.[*:1]CC(O)c1ccc(O)c(O)c1	[*:1]N[*:2]>>[*:1]N[C@H]([*:2])C	2.47	yes
25	CAS:7683-59-2	CC(C)NCC(O)c1ccc(O)c(O)c1	CAS:51-43-4	CNC[CH](O)c1ccc(O)c(O)c1	[*:3]C.[*:1]O.[*:2]c1ccc(O)c(O)c1	[*:1]C([*:2])CNC([*:3])C>>[*:3]NCC([*:1])[*:2]	2.47	yes
26	CAS:7683-59-2	CC(C)NCC(O)c1ccc(O)c(O)c1	CAS:51-43-4	CNC[CH](O)c1ccc(O)c(O)c1	[*:3]C.[*:1]O.[*:2]c1ccc(O)c(O)c1	[*:1]C([*:2])CN[C@@H]([*:3])C>>[*:3]NCC([*:1])[*:2]	2.47	yes
27	CAS:51-43-4	CNC[CH](O)c1ccc(O)c(O)c1	CAS:7683-59-2	CC(C)NCC(O)c1ccc(O)c(O)c1	[*:1]NCC(O)c1ccc(O)c(O)c1	[*:1]C>>[*:1]C(C)C	2.47	yes
28	CAS:51-43-4	CNC[CH](O)c1ccc(O)c(O)c1	CAS:7683-59-2	CC(C)NCC(O)c1ccc(O)c(O)c1	[*:1]C(O)c1ccc(O)c(O)c1	[*:1]CNC>>[*:1]CNC(C)C	2.47	yes
29	CAS:603-36-1	c1ccc([Sb](c2ccccc2)c2ccccc2)cc1	CAS:639-58-7	Cl[Sn](c1ccccc1)(c1ccccc1)c1ccccc1	[*:1]c1ccccc1.[*:2]c1ccccc1.[*:3]c1ccccc1	[*:1][Sb]([*:2])[*:3]>>[*:1][Sn]([*:2])([*:3])Cl	2.37	yes
30	CAS:620-40-6	c1ccc(CN(Cc2ccccc2)Cc2ccccc2)cc1	CAS:900-95-8	CC(=O)O[Sn](c1ccccc1)(c1ccccc1)c1ccccc1	[*:1]c1ccccc1.[*:2]c1ccccc1.[*:3]c1ccccc1	[*:1]CN(C[*:2])C[*:3]>>[*:1][Sn]([*:2])([*:3])OC(C)=O	2.33	yes
31	CAS:791-31-1	O[Si](c1ccccc1)(c1ccccc1)c1ccccc1	CAS:76-87-9	O[Sn](c1ccccc1)(c1ccccc1)c1ccccc1	[*:1]c1ccccc1.[*:2]c1ccccc1.[*:3]c1ccccc1	[*:1][Si]([*:2])([*:3])O>>[*:1][Sn]([*:2])([*:3])O	2.29	yes
32	CAS:791-31-1	O[Si](c1ccccc1)(c1ccccc1)c1ccccc1	CAS:379-52-2	F[Sn](c1ccccc1)(c1ccccc1)c1ccccc1	[*:1]c1ccccc1.[*:2]c1ccccc1.[*:3]c1ccccc1	[*:1][Si]([*:2])([*:3])O>>[*:1][Sn]([*:2])([*:3])F	2.27	yes
33	CAS:603-33-8	c1ccc([Bi](c2ccccc2)c2ccccc2)cc1	CAS:76-87-9	O[Sn](c1ccccc1)(c1ccccc1)c1ccccc1	[*:1]c1ccccc1.[*:2]c1ccccc1.[*:3]c1ccccc1	[*:1][Bi]([*:2])[*:3]>>[*:1][Sn]([*:2])([*:3])O	2.26	yes
34	CAS:603-33-8	c1ccc([Bi](c2ccccc2)c2ccccc2)cc1	CAS:379-52-2	F[Sn](c1ccccc1)(c1ccccc1)c1ccccc1	[*:1]c1ccccc1.[*:2]c1ccccc1.[*:3]c1ccccc1	[*:1][Bi]([*:2])[*:3]>>[*:1][Sn]([*:2])([*:3])F	2.24	yes
35	CAS:115-86-6	O=P(Oc1ccccc1)(Oc1ccccc1)Oc1ccccc1	CAS:900-95-8	CC(=O)O[Sn](c1ccccc1)(c1ccccc1)c1ccccc1	[*:1]c1ccccc1.[*:2]c1ccccc1.[*:3]c1ccccc1	[*:1]OP(=O)(O[*:2])O[*:3]>>[*:1][Sn]([*:2])([*:3])OC(C)=O	2.11	yes
36	CAS:791-31-1	O[Si](c1ccccc1)(c1ccccc1)c1ccccc1	CAS:639-58-7	Cl[Sn](c1ccccc1)(c1ccccc1)c1ccccc1	[*:1]c1ccccc1.[*:2]c1ccccc1.[*:3]c1ccccc1	[*:1][Si]([*:2])([*:3])O>>[*:1][Sn]([*:2])([*:3])Cl	2.09	yes
37	CAS:74-31-7	c1ccc(Nc2ccc(Nc3ccccc3)cc2)cc1	CAS:101-54-2	Nc1ccc(Nc2ccccc2)cc1	[*:1]Nc1ccc(Nc2ccccc2)cc1	[*:1]c1ccccc1>>[*:1][H]	2.09	yes
38	CAS:603-33-8	c1ccc([Bi](c2ccccc2)c2ccccc2)cc1	CAS:639-58-7	Cl[Sn](c1ccccc1)(c1ccccc1)c1ccccc1	[*:1]c1ccccc1.[*:2]c1ccccc1.[*:3]c1ccccc1	[*:1][Bi]([*:2])[*:3]>>[*:1][Sn]([*:2])([*:3])Cl	2.07	yes
39	CAS:620-40-6	c1ccc(CN(Cc2ccccc2)Cc2ccccc2)cc1	CAS:76-87-9	O[Sn](c1ccccc1)(c1ccccc1)c1ccccc1	[*:1]c1ccccc1.[*:2]c1ccccc1.[*:3]c1ccccc1	[*:1]CN(C[*:2])C[*:3]>>[*:1][Sn]([*:2])([*:3])O	1.98	no
40	CAS:620-40-6	c1ccc(CN(Cc2ccccc2)Cc2ccccc2)cc1	CAS:379-52-2	F[Sn](c1ccccc1)(c1ccccc1)c1ccccc1	[*:1]c1ccccc1.[*:2]c1ccccc1.[*:3]c1ccccc1	[*:1]CN(C[*:2])C[*:3]>>[*:1][Sn]([*:2])([*:3])F	1.96	no
41	CAS:620-40-6	c1ccc(CN(Cc2ccccc2)Cc2ccccc2)cc1	CAS:639-58-7	Cl[Sn](c1ccccc1)(c1ccccc1)c1ccccc1	[*:1]c1ccccc1.[*:2]c1ccccc1.[*:3]c1ccccc1	[*:1]CN(C[*:2])C[*:3]>>[*:1][Sn]([*:2])([*:3])Cl	1.79	no
42	CAS:115-86-6	O=P(Oc1ccccc1)(Oc1ccccc1)Oc1ccccc1	CAS:76-87-9	O[Sn](c1ccccc1)(c1ccccc1)c1ccccc1	[*:1]c1ccccc1.[*:2]c1ccccc1.[*:3]c1ccccc1	[*:1]OP(=O)(O[*:2])O[*:3]>>[*:1][Sn]([*:2])([*:3])O	1.77	no
43	CAS:115-86-6	O=P(Oc1ccccc1)(Oc1ccccc1)Oc1ccccc1	CAS:379-52-2	F[Sn](c1ccccc1)(c1ccccc1)c1ccccc1	[*:1]c1ccccc1.[*:2]c1ccccc1.[*:3]c1ccccc1	[*:1]OP(=O)(O[*:2])O[*:3]>>[*:1][Sn]([*:2])([*:3])F	1.75	no
44	CAS:1162-06-7	CC(=O)O[Pb](c1ccccc1)(c1ccccc1)c1ccccc1	CAS:900-95-8	CC(=O)O[Sn](c1ccccc1)(c1ccccc1)c1ccccc1	[*:1]c1ccccc1.[*:2]c1ccccc1.[*:3]c1ccccc1	[*:1][Pb]([*:2])([*:3])OC(C)=O>>[*:1][Sn]([*:2])([*:3])OC(C)=O	1.6	no
45	CAS:115-86-6	O=P(Oc1ccccc1)(Oc1ccccc1)Oc1ccccc1	CAS:639-58-7	Cl[Sn](c1ccccc1)(c1ccccc1)c1ccccc1	[*:1]c1ccccc1.[*:2]c1ccccc1.[*:3]c1ccccc1	[*:1]OP(=O)(O[*:2])O[*:3]>>[*:1][Sn]([*:2])([*:3])Cl	1.57	no
46	CAS:594-30-9	Cl[Bi](Cl)(c1ccccc1)(c1ccccc1)c1ccccc1	CAS:900-95-8	CC(=O)O[Sn](c1ccccc1)(c1ccccc1)c1ccccc1	[*:1]c1ccccc1.[*:2]c1ccccc1.[*:3]c1ccccc1	[*:1][Bi]([*:2])([*:3])(Cl)Cl>>[*:1][Sn]([*:2])([*:3])OC(C)=O	1.49	no
47	CAS:101-72-4	CC(C)Nc1ccc(Nc2ccccc2)cc1	CAS:101-54-2	Nc1ccc(Nc2ccccc2)cc1	[*:1]Nc1ccc(Nc2ccccc2)cc1	[*:1]C(C)C>>[*:1][H]	1.47	no
48	CAS:101-54-2	Nc1ccc(Nc2ccccc2)cc1	CAS:101-72-4	CC(C)Nc1ccc(Nc2ccccc2)cc1	[*:1]c1ccc(Nc2ccccc2)cc1	[*:1]N>>[*:1]NC(C)C	1.47	no
49	CAS:594-30-9	Cl[Bi](Cl)(c1ccccc1)(c1ccccc1)c1ccccc1	CAS:603-36-1	c1ccc([Sb](c2ccccc2)c2ccccc2)cc1	[*:1]c1ccccc1.[*:2]c1ccccc1.[*:3]c1ccccc1	[*:1][Bi]([*:2])([*:3])(Cl)Cl>>[*:1][Sb]([*:2])[*:3]	1.42	no
50	CAS:115344-47-3	CN/C(=N\c1ccc(C2=NNC(=O)CC2C)cc1)NC#N	CAS:141505-33-1	C[CH]1CC(=O)NN=C1c1ccc(NN=C(C#N)C#N)cc1	[*:1]c1ccc(C2=NNC(=O)CC2C)cc1	[*:1]/N=C(\NC)NC#N>>[*:1]NN=C(C#N)C#N	1.33	no
51	CAS:1162-06-7	CC(=O)O[Pb](c1ccccc1)(c1ccccc1)c1ccccc1	CAS:603-36-1	c1ccc([Sb](c2ccccc2)c2ccccc2)cc1	[*:1]c1ccccc1.[*:2]c1ccccc1.[*:3]c1ccccc1	[*:1][Pb]([*:2])([*:3])OC(C)=O>>[*:1][Sb]([*:2])[*:3]	1.31	no
52	CAS:1162-06-7	CC(=O)O[Pb](c1ccccc1)(c1ccccc1)c1ccccc1	CAS:76-87-9	O[Sn](c1ccccc1)(c1ccccc1)c1ccccc1	[*:1]c1ccccc1.[*:2]c1ccccc1.[*:3]c1ccccc1	[*:1][Pb]([*:2])([*:3])OC(C)=O>>[*:1][Sn]([*:2])([*:3])O	1.26	no
53	CAS:1162-06-7	CC(=O)O[Pb](c1ccccc1)(c1ccccc1)c1ccccc1	CAS:379-52-2	F[Sn](c1ccccc1)(c1ccccc1)c1ccccc1	[*:1]c1ccccc1.[*:2]c1ccccc1.[*:3]c1ccccc1	[*:1][Pb]([*:2])([*:3])OC(C)=O>>[*:1][Sn]([*:2])([*:3])F	1.23	no
54	CAS:51-41-2	NC[CH](O)c1ccc(O)c(O)c1	CAS:51-43-4	CNC[CH](O)c1ccc(O)c(O)c1	[*:1]CC(O)c1ccc(O)c(O)c1	[*:1]N>>[*:1]NC	1.21	no
55	CAS:51-41-2	NC[CH](O)c1ccc(O)c(O)c1	CAS:51-43-4	CNC[CH](O)c1ccc(O)c(O)c1	[*:1]O.[*:2]c1ccc(O)c(O)c1	[*:1]C([*:2])CN>>[*:1]C([*:2])CNC	1.21	no
56	CAS:51-43-4	CNC[CH](O)c1ccc(O)c(O)c1	CAS:51-41-2	NC[CH](O)c1ccc(O)c(O)c1	[*:1]NCC(O)c1ccc(O)c(O)c1	[*:1]C>>[*:1][H]	1.21	no
57	CAS:51-41-2	NC[CH](O)c1ccc(O)c(O)c1	CAS:51-43-4	CNC[CH](O)c1ccc(O)c(O)c1	[*:1]C(O)c1ccc(O)c(O)c1	[*:1]CN>>[*:1]CNC	1.21	no
58	CAS:594-30-9	Cl[Bi](Cl)(c1ccccc1)(c1ccccc1)c1ccccc1	CAS:76-87-9	O[Sn](c1ccccc1)(c1ccccc1)c1ccccc1	[*:1]c1ccccc1.[*:2]c1ccccc1.[*:3]c1ccccc1	[*:1][Bi]([*:2])([*:3])(Cl)Cl>>[*:1][Sn]([*:2])([*:3])O	1.15	no
59	CAS:594-30-9	Cl[Bi](Cl)(c1ccccc1)(c1ccccc1)c1ccccc1	CAS:791-31-1	O[Si](c1ccccc1)(c1ccccc1)c1ccccc1	[*:1]c1ccccc1.[*:2]c1ccccc1.[*:3]c1ccccc1	[*:1][Bi]([*:2])([*:3])(Cl)Cl>>[*:1][Si]([*:2])([*:3])O	1.14	no
60	CAS:594-30-9	Cl[Bi](Cl)(c1ccccc1)(c1ccccc1)c1ccccc1	CAS:379-52-2	F[Sn](c1ccccc1)(c1ccccc1)c1ccccc1	[*:1]c1ccccc1.[*:2]c1ccccc1.[*:3]c1ccccc1	[*:1][Bi]([*:2])([*:3])(Cl)Cl>>[*:1][Sn]([*:2])([*:3])F	1.12	no
61	CAS:594-30-9	Cl[Bi](Cl)(c1ccccc1)(c1ccccc1)c1ccccc1	CAS:603-33-8	c1ccc([Bi](c2ccccc2)c2ccccc2)cc1	[*:1]c1ccccc1.[*:2]c1ccccc1.[*:3]c1ccccc1	[*:1][Bi]([*:2])([*:3])(Cl)Cl>>[*:1][Bi]([*:2])[*:3]	1.12	no
62	CAS:302-79-4	CC1=C(/C=C/C(C)=C/C=C/C(C)=C/C(=O)O)C(C)(C)CCC1	CAS:116-31-4	CC1=C(/C=C/C(C)=C/C=C/C(C)=C/C=O)C(C)(C)CCC1	[*:1]/C=C/C=C(C)/C=C/C1=C(C)CCCC1(C)C.[*:2]C	[*:1]C([*:2])=CC(=O)O>>[*:1]C([*:2])=CC=O	1.11	no
63	CAS:302-79-4	CC1=C(/C=C/C(C)=C/C=C/C(C)=C/C(=O)O)C(C)(C)CCC1	CAS:116-31-4	CC1=C(/C=C/C(C)=C/C=C/C(C)=C/C=O)C(C)(C)CCC1	[*:1]/C=C(C)/C=C/C1=C(C)CCCC1(C)C.[*:2]C	[*:1]/C=C\C([*:2])=C\C(=O)O>>[*:1]/C=C\C([*:2])=C\C=O	1.11	no
64	CAS:302-79-4	CC1=C(/C=C/C(C)=C/C=C/C(C)=C/C(=O)O)C(C)(C)CCC1	CAS:116-31-4	CC1=C(/C=C/C(C)=C/C=C/C(C)=C/C=O)C(C)(C)CCC1	[*:1]/C=C/C=C(C)/C=C/C1=C(C)CCCC1(C)C	[*:1]/C(C)=C\C(=O)O>>[*:1]/C(C)=C\C=O	1.11	no
65	CAS:302-79-4	CC1=C(/C=C/C(C)=C/C=C/C(C)=C/C(=O)O)C(C)(C)CCC1	CAS:116-31-4	CC1=C(/C=C/C(C)=C/C=C/C(C)=C/C=O)C(C)(C)CCC1	[*:1]/C=C(C)/C=C/C=C(C)/C=C/C1=C(C)CCCC1(C)C	[*:1]C(=O)O>>[*:1]C=O	1.11	no
66	CAS:1162-06-7	CC(=O)O[Pb](c1ccccc1)(c1ccccc1)c1ccccc1	CAS:639-58-7	Cl[Sn](c1ccccc1)(c1ccccc1)c1ccccc1	[*:1]c1ccccc1.[*:2]c1ccccc1.[*:3]c1ccccc1	[*:1][Pb]([*:2])([*:3])OC(C)=O>>[*:1][Sn]([*:2])([*:3])Cl	1.06	no
67	CAS:4726-14-1	CCCN(CCC)c1c([N+](=O)[O-])cc(S(C)(=O)=O)cc1[N+](=O)[O-]	CAS:19044-88-3	CCCN(CCC)c1c([N+](=O)[O-])cc(S(N)(=O)=O)cc1[N+](=O)[O-]	[*:1]c1cc([N+](=O)[O-])c(N(CCC)CCC)c([N+](=O)[O-])c1	[*:1]S(C)(=O)=O>>[*:1]S(N)(=O)=O	1.04	no
68	CAS:1162-06-7	CC(=O)O[Pb](c1ccccc1)(c1ccccc1)c1ccccc1	CAS:791-31-1	O[Si](c1ccccc1)(c1ccccc1)c1ccccc1	[*:1]c1ccccc1.[*:2]c1ccccc1.[*:3]c1ccccc1	[*:1][Pb]([*:2])([*:3])OC(C)=O>>[*:1][Si]([*:2])([*:3])O	1.03	no
69	CAS:603-33-8	c1ccc([Bi](c2ccccc2)c2ccccc2)cc1	CAS:1162-06-7	CC(=O)O[Pb](c1ccccc1)(c1ccccc1)c1ccccc1	[*:1]c1ccccc1.[*:2]c1ccccc1.[*:3]c1ccccc1	[*:1][Bi]([*:2])[*:3]>>[*:1][Pb]([*:2])([*:3])OC(C)=O	1.01	no
70	CAS:81-14-1	CC(=O)c1c(C)c([N+](=O)[O-])c(C(C)(C)C)c([N+](=O)[O-])c1C	CAS:81-15-2	Cc1c([N+](=O)[O-])c(C)c([N+](=O)[O-])c(C(C)(C)C)c1[N+](=O)[O-]	[*:1]c1c(C)c([N+](=O)[O-])c(C(C)(C)C)c([N+](=O)[O-])c1C	[*:1]C(C)=O>>[*:1][N+](=O)[O-]	1	no
71	CAS:5153-67-3	O=[N+]([O-])/C=C/c1ccccc1	CAS:705-60-2	CC(=Cc1ccccc1)[N+](=O)[O-]	[*:2][N+](=O)[O-].[*:1]c1ccccc1	[*:1]/C=C\[*:2]>>[*:1]C=C([*:2])C	1	no
72	CAS:2081-08-5	CC(c1ccc(O)cc1)c1ccc(O)cc1	CAS:6898-97-1	CCC(=C(CC)c1ccc(O)cc1)c1ccc(O)cc1	[*:1]c1ccc(O)cc1.[*:2]c1ccc(O)cc1	[*:1]C([*:2])C>>[*:1]C(CC)=C([*:2])CC	0.97	no
73	CAS:594-30-9	Cl[Bi](Cl)(c1ccccc1)(c1ccccc1)c1ccccc1	CAS:639-58-7	Cl[Sn](c1ccccc1)(c1ccccc1)c1ccccc1	[*:1]c1ccccc1.[*:2]c1ccccc1.[*:3]c1ccccc1	[*:1][Bi]([*:2])([*:3])(Cl)Cl>>[*:1][Sn]([*:2])([*:3])Cl	0.95	no
74	CAS:145-39-1	Cc1c(C)c([N+](=O)[O-])c(C(C)(C)C)c([N+](=O)[O-])c1C	CAS:81-14-1	CC(=O)c1c(C)c([N+](=O)[O-])c(C(C)(C)C)c([N+](=O)[O-])c1C	[*:1]c1c(C)c([N+](=O)[O-])c(C(C)(C)C)c([N+](=O)[O-])c1C	[*:1]C>>[*:1]C(C)=O	0.89	no
75	CAS:17540-75-9	CCC(C)c1cc(C(C)(C)C)c(O)c(C(C)(C)C)c1	CAS:1620-98-0	CC(C)(C)c1cc(C=O)cc(C(C)(C)C)c1O	[*:1]c1cc(C(C)(C)C)c(O)c(C(C)(C)C)c1	[*:1]C(C)CC>>[*:1]C=O	0.88	no
76	CAS:620-40-6	c1ccc(CN(Cc2ccccc2)Cc2ccccc2)cc1	CAS:594-30-9	Cl[Bi](Cl)(c1ccccc1)(c1ccccc1)c1ccccc1	[*:1]c1ccccc1.[*:2]c1ccccc1.[*:3]c1ccccc1	[*:1]CN(C[*:2])C[*:3]>>[*:1][Bi]([*:2])([*:3])(Cl)Cl	0.84	no
77	CAS:302-79-4	CC1=C(/C=C/C(C)=C/C=C/C(C)=C/C(=O)O)C(C)(C)CCC1	CAS:472-86-6	CC1=C(/C=C/C(C)=C/C=C/C(C)=C\C=O)C(C)(C)CCC1	[*:1]/C=C/C=C(C)/C=C/C1=C(C)CCCC1(C)C.[*:2]C	[*:1]C([*:2])=CC(=O)O>>[*:1]C([*:2])=CC=O	0.82	no
78	CAS:472-86-6	CC1=C(/C=C/C(C)=C/C=C/C(C)=C\C=O)C(C)(C)CCC1	CAS:302-79-4	CC1=C(/C=C/C(C)=C/C=C/C(C)=C/C(=O)O)C(C)(C)CCC1	[*:1]/C=C/C=C(C)/C=C/C1=C(C)CCCC1(C)C	[*:1]/C(C)=C/C=O>>[*:1]/C(C)=C\C(=O)O	0.82	no
79	CAS:472-86-6	CC1=C(/C=C/C(C)=C/C=C/C(C)=C\C=O)C(C)(C)CCC1	CAS:302-79-4	CC1=C(/C=C/C(C)=C/C=C/C(C)=C/C(=O)O)C(C)(C)CCC1	[*:1]/C=C(C)/C=C/C1=C(C)CCCC1(C)C.[*:2]C	[*:1]/C=C\C([*:2])=C/C=O>>[*:1]/C=C\C([*:2])=C\C(=O)O	0.82	no
80	CAS:4759-48-2	CC1=C(/C=C/C(C)=C/C=C/C(C)=C\C(=O)O)C(C)(C)CCC1	CAS:302-79-4	CC1=C(/C=C/C(C)=C/C=C/C(C)=C/C(=O)O)C(C)(C)CCC1	[*:1]/C=C(C)/C=C/C1=C(C)CCCC1(C)C.[*:2]C.[*:3]C(=O)O	[*:1]/C=C\C([*:2])=C/[*:3]>>[*:1]/C=C\C([*:2])=C\[*:3]	0.81	no
81	CAS:4759-48-2	CC1=C(/C=C/C(C)=C/C=C/C(C)=C\C(=O)O)C(C)(C)CCC1	CAS:302-79-4	CC1=C(/C=C/C(C)=C/C=C/C(C)=C/C(=O)O)C(C)(C)CCC1	[*:1]/C=C(C)/C=C/C1=C(C)CCCC1(C)C.[*:2]C	[*:1]/C=C\C([*:2])=C/C(=O)O>>[*:1]/C=C\C([*:2])=C\C(=O)O	0.81	no
82	CAS:302-79-4	CC1=C(/C=C/C(C)=C/C=C/C(C)=C/C(=O)O)C(C)(C)CCC1	CAS:4759-48-2	CC1=C(/C=C/C(C)=C/C=C/C(C)=C\C(=O)O)C(C)(C)CCC1	[*:3]/C=C/C1=C(C)CCCC1(C)C.[*:2]C.[*:1]C(=O)O	[*:1]/C=C([*:2])/C=C/C=C(\[*:3])C>>[*:1]/C=C([*:2])\C=C\C=C(/[*:3])C	0.81	no
83	CAS:4759-48-2	CC1=C(/C=C/C(C)=C/C=C/C(C)=C\C(=O)O)C(C)(C)CCC1	CAS:302-79-4	CC1=C(/C=C/C(C)=C/C=C/C(C)=C/C(=O)O)C(C)(C)CCC1	[*:1]/C=C/C=C(C)/C=C/C1=C(C)CCCC1(C)C	[*:1]/C(C)=C/C(=O)O>>[*:1]/C(C)=C\C(=O)O	0.81	no
84	CAS:4759-48-2	CC1=C(/C=C/C(C)=C/C=C/C(C)=C\C(=O)O)C(C)(C)CCC1	CAS:302-79-4	CC1=C(/C=C/C(C)=C/C=C/C(C)=C/C(=O)O)C(C)(C)CCC1	[*:1]/C=C(C)/C=C/C1=C(C)CCCC1(C)C.[*:2]C(=O)O	[*:1]/C=C\C(C)=C/[*:2]>>[*:1]/C=C\C(C)=C\[*:2]	0.81	no
85	CAS:4759-48-2	CC1=C(/C=C/C(C)=C/C=C/C(C)=C\C(=O)O)C(C)(C)CCC1	CAS:302-79-4	CC1=C(/C=C/C(C)=C/C=C/C(C)=C/C(=O)O)C(C)(C)CCC1	[*:3]/C=C/C1=C(C)CCCC1(C)C.[*:2]C.[*:1]C(=O)O	[*:1]/C=C([*:2])\C=C\C=C(/[*:3])C>>[*:1]/C=C(C)/C=C/C=C([*:2])[*:3]	0.81	no
86	CAS:4759-48-2	CC1=C(/C=C/C(C)=C/C=C/C(C)=C\C(=O)O)C(C)(C)CCC1	CAS:302-79-4	CC1=C(/C=C/C(C)=C/C=C/C(C)=C/C(=O)O)C(C)(C)CCC1	[*:2]/C=C/C=C(C)/C=C/C1=C(C)CCCC1(C)C.[*:1]C(=O)O	[*:1]/C=C(/[*:2])C>>[*:1]/C=C(\[*:2])C	0.81	no
87	CAS:302-79-4	CC1=C(/C=C/C(C)=C/C=C/C(C)=C/C(=O)O)C(C)(C)CCC1	CAS:4759-48-2	CC1=C(/C=C/C(C)=C/C=C/C(C)=C\C(=O)O)C(C)(C)CCC1	[*:2]/C=C/C1=C(C)CCCC1(C)C.[*:3]C.[*:1]C(=O)O	[*:1]/C=C(C)/C=C/C=C([*:2])[*:3]>>[*:1]/C=C(C)\C=C\C=C([*:2])[*:3]	0.81	no
88	CAS:302-79-4	CC1=C(/C=C/C(C)=C/C=C/C(C)=C/C(=O)O)C(C)(C)CCC1	CAS:4759-48-2	CC1=C(/C=C/C(C)=C/C=C/C(C)=C\C(=O)O)C(C)(C)CCC1	[*:3]/C=C/C1=C(C)CCCC1(C)C.[*:2]C.[*:1]C(=O)O	[*:1]/C=C([*:2])/C=C/C=C(\[*:3])C>>[*:1]/C=C(C)\C=C\C=C([*:2])[*:3]	0.81	no
89	CAS:116-31-4	CC1=C(/C=C/C(C)=C/C=C/C(C)=C/C=O)C(C)(C)CCC1	CAS:68-26-8	CC1=C(/C=C/C(C)=C/C=C/C(C)=C/CO)C(C)(C)CCC1	[*:1]/C=C/C=C(C)/C=C/C1=C(C)CCCC1(C)C.[*:2]C	[*:1]C([*:2])=CC=O>>[*:1]C([*:2])=CCO	0.81	no
90	CAS:116-31-4	CC1=C(/C=C/C(C)=C/C=C/C(C)=C/C=O)C(C)(C)CCC1	CAS:68-26-8	CC1=C(/C=C/C(C)=C/C=C/C(C)=C/CO)C(C)(C)CCC1	[*:1]/C=C(C)/C=C/C=C(C)/C=C/C1=C(C)CCCC1(C)C	[*:1]C=O>>[*:1]CO	0.81	no
91	CAS:116-31-4	CC1=C(/C=C/C(C)=C/C=C/C(C)=C/C=O)C(C)(C)CCC1	CAS:68-26-8	CC1=C(/C=C/C(C)=C/C=C/C(C)=C/CO)C(C)(C)CCC1	[*:1]/C=C(C)/C=C/C1=C(C)CCCC1(C)C	[*:1]/C=C\C(C)=C\C=O>>[*:1]/C=C\C(C)=C\CO	0.81	no
92	CAS:116-31-4	CC1=C(/C=C/C(C)=C/C=C/C(C)=C/C=O)C(C)(C)CCC1	CAS:68-26-8	CC1=C(/C=C/C(C)=C/C=C/C(C)=C/CO)C(C)(C)CCC1	[*:1]/C=C/C=C(C)/C=C/C1=C(C)CCCC1(C)C	[*:1]/C(C)=C\C=O>>[*:1]/C(C)=C\CO	0.81	no
93	CAS:116-31-4	CC1=C(/C=C/C(C)=C/C=C/C(C)=C/C=O)C(C)(C)CCC1	CAS:68-26-8	CC1=C(/C=C/C(C)=C/C=C/C(C)=C/CO)C(C)(C)CCC1	[*:1]/C=C(C)/C=C/C1=C(C)CCCC1(C)C.[*:2]C	[*:1]/C=C\C([*:2])=C\C=O>>[*:1]/C=C\C([*:2])=C\CO	0.81	no
94	CAS:115-86-6	O=P(Oc1ccccc1)(Oc1ccccc1)Oc1ccccc1	CAS:603-36-1	c1ccc([Sb](c2ccccc2)c2ccccc2)cc1	[*:1]c1ccccc1.[*:2]c1ccccc1.[*:3]c1ccccc1	[*:1]OP(=O)(O[*:2])O[*:3]>>[*:1][Sb]([*:2])[*:3]	0.8	no
95	CAS:1942-71-8	CC(C)(C)c1ccc(OC2CCCCC2O)cc1	CAS:2312-35-8	C#CCOS(=O)OC1CCCCC1Oc1ccc(C(C)(C)C)cc1	[*:1]C1CCCCC1Oc1ccc(C(C)(C)C)cc1	[*:1]O>>[*:1]OS(=O)OCC#C	0.79	no
96	CAS:829-74-3	C[CH](N)[CH](O)c1ccc(O)c(O)c1	CAS:99-45-6	CNCC(=O)c1ccc(O)c(O)c1	[*:1]C.[*:2]c1ccc(O)c(O)c1	[*:1]C(N)C([*:2])O>>[*:1]NCC([*:2])=O	0.79	no
97	CAS:122-78-1	O=CCc1ccccc1	CAS:100-56-1	Cl[Hg]c1ccccc1	[*:1]c1ccccc1	[*:1]CC=O>>[*:1][Hg]Cl	0.78	no
98	CAS:101-54-2	Nc1ccc(Nc2ccccc2)cc1	CAS:156-10-5	O=Nc1ccc(Nc2ccccc2)cc1	[*:1]c1ccc(Nc2ccccc2)cc1	[*:1]N>>[*:1]N=O	0.78	no
99	CAS:128-37-0	Cc1cc(C(C)(C)C)c(O)c(C(C)(C)C)c1	CAS:1620-98-0	CC(C)(C)c1cc(C=O)cc(C(C)(C)C)c1O	[*:1]c1cc(C(C)(C)C)c(O)c(C(C)(C)C)c1	[*:1]C>>[*:1]C=O	0.76	no
100	CAS:2081-08-5	CC(c1ccc(O)cc1)c1ccc(O)cc1	CAS:6807-17-6	CC(C)CC(C)(c1ccc(O)cc1)c1ccc(O)cc1	[*:1]C.[*:2]c1ccc(O)cc1.[*:3]c1ccc(O)cc1	[*:1]C([*:2])[*:3]>>[*:1][C@@H](C)CC([*:2])([*:3])C	0.75	no
101	CAS:2081-08-5	CC(c1ccc(O)cc1)c1ccc(O)cc1	CAS:6807-17-6	CC(C)CC(C)(c1ccc(O)cc1)c1ccc(O)cc1	[*:1]C.[*:2]c1ccc(O)cc1.[*:3]c1ccc(O)cc1	[*:1]C([*:2])[*:3]>>[*:1][C@H](C)CC([*:2])([*:3])C	0.75	no
102	CAS:2081-08-5	CC(c1ccc(O)cc1)c1ccc(O)cc1	CAS:6807-17-6	CC(C)CC(C)(c1ccc(O)cc1)c1ccc(O)cc1	[*:1]C.[*:2]c1ccc(O)cc1.[*:3]c1ccc(O)cc1	[*:1]C([*:2])[*:3]>>[*:1]C(C)CC([*:2])([*:3])C	0.75	no
103	CAS:6807-17-6	CC(C)CC(C)(c1ccc(O)cc1)c1ccc(O)cc1	CAS:2081-08-5	CC(c1ccc(O)cc1)c1ccc(O)cc1	[*:1]C.[*:2]c1ccc(O)cc1.[*:3]c1ccc(O)cc1	[*:1]C([*:2])([*:3])CC(C)C>>[*:1]C([*:2])[*:3]	0.75	no
104	CAS:6807-17-6	CC(C)CC(C)(c1ccc(O)cc1)c1ccc(O)cc1	CAS:2081-08-5	CC(c1ccc(O)cc1)c1ccc(O)cc1	[*:1]c1ccc(O)cc1.[*:2]c1ccc(O)cc1	[*:1]C([*:2])(C)CC(C)C>>[*:1]C([*:2])C	0.75	no
105	CAS:6807-17-6	CC(C)CC(C)(c1ccc(O)cc1)c1ccc(O)cc1	CAS:2081-08-5	CC(c1ccc(O)cc1)c1ccc(O)cc1	[*:1]C(C)(c1ccc(O)cc1)c1ccc(O)cc1	[*:1]CC(C)C>>[*:1][H]	0.75	no
106	CAS:829-74-3	C[CH](N)[CH](O)c1ccc(O)c(O)c1	CAS:51-43-4	CNC[CH](O)c1ccc(O)c(O)c1	[*:1]O.[*:2]c1ccc(O)c(O)c1	[*:1]C([*:2])C(C)N>>[*:1]C([*:2])CNC	0.75	no
107	CAS:829-74-3	C[CH](N)[CH](O)c1ccc(O)c(O)c1	CAS:51-43-4	CNC[CH](O)c1ccc(O)c(O)c1	[*:3]C.[*:1]O.[*:2]c1ccc(O)c(O)c1	[*:1]C([*:2])C([*:3])N>>[*:3]NCC([*:1])[*:2]	0.75	no
108	CAS:829-74-3	C[CH](N)[CH](O)c1ccc(O)c(O)c1	CAS:51-43-4	CNC[CH](O)c1ccc(O)c(O)c1	[*:1]C(O)c1ccc(O)c(O)c1	[*:1]C(C)N>>[*:1]CNC	0.75	no
109	CAS:829-74-3	C[CH](N)[CH](O)c1ccc(O)c(O)c1	CAS:51-43-4	CNC[CH](O)c1ccc(O)c(O)c1	[*:1]C.[*:2]c1ccc(O)c(O)c1	[*:1]C(N)C([*:2])O>>[*:1]NCC([*:2])O	0.75	no
110	CAS:829-74-3	C[CH](N)[CH](O)c1ccc(O)c(O)c1	CAS:51-43-4	CNC[CH](O)c1ccc(O)c(O)c1	[*:2]C.[*:1]C(O)c1ccc(O)c(O)c1	[*:1]C([*:2])N>>[*:1]CN[*:2]	0.75	no
111	CAS:86780-90-7	COC(=O)C1=C(C)NC(C)=C(C(=O)OCC(C)=O)C1c1ccccc1[N+](=O)[O-]	CAS:63675-72-9	COC(=O)C1=C(C)NC(C)=C(C(=O)OCC(C)C)C1c1ccccc1[N+](=O)[O-]	[*:1]C.[*:2]C1=C(C)NC(C)=C(C(=O)OC)C1c1ccccc1[N+](=O)[O-]	[*:1]C(=O)COC([*:2])=O>>[*:2]C(=O)OC[C@@H]([*:1])C	0.73	no
112	CAS:86780-90-7	COC(=O)C1=C(C)NC(C)=C(C(=O)OCC(C)=O)C1c1ccccc1[N+](=O)[O-]	CAS:63675-72-9	COC(=O)C1=C(C)NC(C)=C(C(=O)OCC(C)C)C1c1ccccc1[N+](=O)[O-]	[*:1]C.[*:2]COC(=O)C1=C(C)NC(C)=C(C(=O)OC)C1c1ccccc1[N+](=O)[O-]	[*:1]C([*:2])=O>>[*:1]C([*:2])C	0.73	no
113	CAS:86780-90-7	COC(=O)C1=C(C)NC(C)=C(C(=O)OCC(C)=O)C1c1ccccc1[N+](=O)[O-]	CAS:63675-72-9	COC(=O)C1=C(C)NC(C)=C(C(=O)OCC(C)C)C1c1ccccc1[N+](=O)[O-]	[*:1]C1=C(C)NC(C)=C(C(=O)OC)C1c1ccccc1[N+](=O)[O-]	[*:1]C(=O)OCC(C)=O>>[*:1]C(=O)OCC(C)C	0.73	no
114	CAS:86780-90-7	COC(=O)C1=C(C)NC(C)=C(C(=O)OCC(C)=O)C1c1ccccc1[N+](=O)[O-]	CAS:63675-72-9	COC(=O)C1=C(C)NC(C)=C(C(=O)OCC(C)C)C1c1ccccc1[N+](=O)[O-]	[*:1]C.[*:2]C1=C(C)NC(C)=C(C(=O)OC)C1c1ccccc1[N+](=O)[O-]	[*:1]C(=O)COC([*:2])=O>>[*:2]C(=O)OCC([*:1])C	0.73	no
115	CAS:86780-90-7	COC(=O)C1=C(C)NC(C)=C(C(=O)OCC(C)=O)C1c1ccccc1[N+](=O)[O-]	CAS:63675-72-9	COC(=O)C1=C(C)NC(C)=C(C(=O)OCC(C)C)C1c1ccccc1[N+](=O)[O-]	[*:1]OC(=O)C1=C(C)NC(C)=C(C(=O)OC)C1c1ccccc1[N+](=O)[O-]	[*:1]CC(C)=O>>[*:1]CC(C)C	0.73	no
116	CAS:86780-90-7	COC(=O)C1=C(C)NC(C)=C(C(=O)OCC(C)=O)C1c1ccccc1[N+](=O)[O-]	CAS:63675-72-9	COC(=O)C1=C(C)NC(C)=C(C(=O)OCC(C)C)C1c1ccccc1[N+](=O)[O-]	[*:1]C.[*:2]C1=C(C)NC(C)=C(C(=O)OC)C1c1ccccc1[N+](=O)[O-]	[*:1]C(=O)COC([*:2])=O>>[*:2]C(=O)OC[C@H]([*:1])C	0.73	no
117	CAS:86780-90-7	COC(=O)C1=C(C)NC(C)=C(C(=O)OCC(C)=O)C1c1ccccc1[N+](=O)[O-]	CAS:63675-72-9	COC(=O)C1=C(C)NC(C)=C(C(=O)OCC(C)C)C1c1ccccc1[N+](=O)[O-]	[*:2]C.[*:1]OC(=O)C1=C(C)NC(C)=C(C(=O)OC)C1c1ccccc1[N+](=O)[O-]	[*:1]CC([*:2])=O>>[*:1]CC([*:2])C	0.73	no
118	CAS:86780-90-7	COC(=O)C1=C(C)NC(C)=C(C(=O)OCC(C)=O)C1c1ccccc1[N+](=O)[O-]	CAS:63675-72-9	COC(=O)C1=C(C)NC(C)=C(C(=O)OCC(C)C)C1c1ccccc1[N+](=O)[O-]	[*:2]C.[*:1]OC(=O)C1=C(C)NC(C)=C(C(=O)OC)C1c1ccccc1[N+](=O)[O-]	[*:1]CC([*:2])=O>>[*:1]C[C@@H]([*:2])C	0.73	no
119	CAS:86780-90-7	COC(=O)C1=C(C)NC(C)=C(C(=O)OCC(C)=O)C1c1ccccc1[N+](=O)[O-]	CAS:63675-72-9	COC(=O)C1=C(C)NC(C)=C(C(=O)OCC(C)C)C1c1ccccc1[N+](=O)[O-]	[*:2]C.[*:1]OC(=O)C1=C(C)NC(C)=C(C(=O)OC)C1c1ccccc1[N+](=O)[O-]	[*:1]CC([*:2])=O>>[*:1]C[C@H]([*:2])C	0.73	no
120	CAS:86780-90-7	COC(=O)C1=C(C)NC(C)=C(C(=O)OCC(C)=O)C1c1ccccc1[N+](=O)[O-]	CAS:63675-72-9	COC(=O)C1=C(C)NC(C)=C(C(=O)OCC(C)C)C1c1ccccc1[N+](=O)[O-]	[*:1]COC(=O)C1=C(C)NC(C)=C(C(=O)OC)C1c1ccccc1[N+](=O)[O-]	[*:1]C(C)=O>>[*:1]C(C)C	0.73	no
121	CAS:620-40-6	c1ccc(CN(Cc2ccccc2)Cc2ccccc2)cc1	CAS:1162-06-7	CC(=O)O[Pb](c1ccccc1)(c1ccccc1)c1ccccc1	[*:1]c1ccccc1.[*:2]c1ccccc1.[*:3]c1ccccc1	[*:1]CN(C[*:2])C[*:3]>>[*:1][Pb]([*:2])([*:3])OC(C)=O	0.73	no
122	CAS:73573-42-9	COC(=O)[CH]1[CH]2C[CH]3c4[nH]c5cc(OC)ccc5c4CCN3C[CH]2C[CH](OC(=O)/C=C/c2ccc(O)c(OC)c2)[CH]1OC	CAS:3735-85-1	COC(=O)[CH]1[CH]2C[CH]3c4[nH]c5cc(OC)ccc5c4CCN3C[CH]2C[CH](OC(=O)COc2ccc(OC)cc2)[CH]1OC	[*:1]C(=O)OC1CC2CN3CCc4c([nH]c5cc(OC)ccc45)C3CC2C(C(=O)OC)C1OC	[*:1]/C=C\c1ccc(O)c(OC)c1>>[*:1]COc1ccc(OC)cc1	0.72	no
123	CAS:73573-42-9	COC(=O)[CH]1[CH]2C[CH]3c4[nH]c5cc(OC)ccc5c4CCN3C[CH]2C[CH](OC(=O)/C=C/c2ccc(O)c(OC)c2)[CH]1OC	CAS:3735-85-1	COC(=O)[CH]1[CH]2C[CH]3c4[nH]c5cc(OC)ccc5c4CCN3C[CH]2C[CH](OC(=O)COc2ccc(OC)cc2)[CH]1OC	[*:1]C1CC2CN3CCc4c([nH]c5cc(OC)ccc45)C3CC2C(C(=O)OC)C1OC.[*:2]OC	[*:1]OC(=O)/C=C/c1ccc(O)c([*:2])c1>>[*:1]OC(=O)COc1ccc([*:2])cc1	0.72	no
124	CAS:73573-42-9	COC(=O)[CH]1[CH]2C[CH]3c4[nH]c5cc(OC)ccc5c4CCN3C[CH]2C[CH](OC(=O)/C=C/c2ccc(O)c(OC)c2)[CH]1OC	CAS:3735-85-1	COC(=O)[CH]1[CH]2C[CH]3c4[nH]c5cc(OC)ccc5c4CCN3C[CH]2C[CH](OC(=O)COc2ccc(OC)cc2)[CH]1OC	[*:2]C.[*:1]C1CC2CN3CCc4c([nH]c5cc(OC)ccc45)C3CC2C(C(=O)OC)C1OC	[*:1]OC(=O)/C=C/c1ccc(O)c(O[*:2])c1>>[*:1]OC(=O)COc1ccc(O[*:2])cc1	0.72	no
125	CAS:73573-42-9	COC(=O)[CH]1[CH]2C[CH]3c4[nH]c5cc(OC)ccc5c4CCN3C[CH]2C[CH](OC(=O)/C=C/c2ccc(O)c(OC)c2)[CH]1OC	CAS:3735-85-1	COC(=O)[CH]1[CH]2C[CH]3c4[nH]c5cc(OC)ccc5c4CCN3C[CH]2C[CH](OC(=O)COc2ccc(OC)cc2)[CH]1OC	[*:2]C.[*:1]C(=O)OC1CC2CN3CCc4c([nH]c5cc(OC)ccc45)C3CC2C(C(=O)OC)C1OC	[*:1]/C=C\c1ccc(O)c(O[*:2])c1>>[*:1]COc1ccc(O[*:2])cc1	0.72	no
126	CAS:73573-42-9	COC(=O)[CH]1[CH]2C[CH]3c4[nH]c5cc(OC)ccc5c4CCN3C[CH]2C[CH](OC(=O)/C=C/c2ccc(O)c(OC)c2)[CH]1OC	CAS:3735-85-1	COC(=O)[CH]1[CH]2C[CH]3c4[nH]c5cc(OC)ccc5c4CCN3C[CH]2C[CH](OC(=O)COc2ccc(OC)cc2)[CH]1OC	[*:1]C(=O)OC1CC2CN3CCc4c([nH]c5cc(OC)ccc45)C3CC2C(C(=O)OC)C1OC.[*:2]OC	[*:1]/C=C\c1ccc(O)c([*:2])c1>>[*:1]COc1ccc([*:2])cc1	0.72	no
127	CAS:2081-08-5	CC(c1ccc(O)cc1)c1ccc(O)cc1	CAS:2664-63-3	Oc1ccc(Sc2ccc(O)cc2)cc1	[*:1]c1ccc(O)cc1.[*:2]c1ccc(O)cc1	[*:1]C([*:2])C>>[*:1]S[*:2]	0.7	no
128	CAS:1582-09-8	CCCN(CCC)c1c([N+](=O)[O-])cc(C(F)(F)F)cc1[N+](=O)[O-]	CAS:19044-88-3	CCCN(CCC)c1c([N+](=O)[O-])cc(S(N)(=O)=O)cc1[N+](=O)[O-]	[*:1]c1cc([N+](=O)[O-])c(N(CCC)CCC)c([N+](=O)[O-])c1	[*:1]C(F)(F)F>>[*:1]S(N)(=O)=O	0.7	no
129	CAS:156-10-5	O=Nc1ccc(Nc2ccccc2)cc1	CAS:101-72-4	CC(C)Nc1ccc(Nc2ccccc2)cc1	[*:1]c1ccc(Nc2ccccc2)cc1	[*:1]N=O>>[*:1]NC(C)C	0.69	no
130	CAS:2081-08-5	CC(c1ccc(O)cc1)c1ccc(O)cc1	CAS:2971-36-0	Oc1ccc(C(c2ccc(O)cc2)C(Cl)(Cl)Cl)cc1	[*:1]C(c1ccc(O)cc1)c1ccc(O)cc1	[*:1]C>>[*:1]C(Cl)(Cl)Cl	0.69	no
131	CAS:2081-08-5	CC(c1ccc(O)cc1)c1ccc(O)cc1	CAS:2971-36-0	Oc1ccc(C(c2ccc(O)cc2)C(Cl)(Cl)Cl)cc1	[*:1]c1ccc(O)cc1.[*:2]c1ccc(O)cc1	[*:1]C([*:2])C>>[*:1]C([*:2])C(Cl)(Cl)Cl	0.69	no
132	CAS:33820-53-0	CCCN(CCC)c1c([N+](=O)[O-])cc(C(C)C)cc1[N+](=O)[O-]	CAS:19044-88-3	CCCN(CCC)c1c([N+](=O)[O-])cc(S(N)(=O)=O)cc1[N+](=O)[O-]	[*:1]c1cc([N+](=O)[O-])c(N(CCC)CCC)c([N+](=O)[O-])c1	[*:1]C(C)C>>[*:1]S(N)(=O)=O	0.68	no
133	CAS:27955-94-8	CC(c1ccc(O)cc1)(c1ccc(O)cc1)c1ccc(O)cc1	CAS:2081-08-5	CC(c1ccc(O)cc1)c1ccc(O)cc1	[*:1]C(C)(c1ccc(O)cc1)c1ccc(O)cc1	[*:1]c1ccc(O)cc1>>[*:1][H]	0.68	no
134	CAS:55283-68-6	C=C(C)CN(CC)c1c([N+](=O)[O-])cc(C(F)(F)F)cc1[N+](=O)[O-]	CAS:33245-39-5	CCCN(CCCl)c1c([N+](=O)[O-])cc(C(F)(F)F)cc1[N+](=O)[O-]	[*:1]c1c([N+](=O)[O-])cc(C(F)(F)F)cc1[N+](=O)[O-]	[*:1]N(CC)CC(=C)C>>[*:1]N(CCC)CCCl	0.67	no
135	CAS:1620-98-0	CC(C)(C)c1cc(C=O)cc(C(C)(C)C)c1O	CAS:489-01-0	COc1cc(C(C)(C)C)c(O)c(C(C)(C)C)c1	[*:1]c1cc(C(C)(C)C)c(O)c(C(C)(C)C)c1	[*:1]C=O>>[*:1]OC	0.67	no
136	CAS:2081-08-5	CC(c1ccc(O)cc1)c1ccc(O)cc1	CAS:843-55-0	Oc1ccc(C2(c3ccc(O)cc3)CCCCC2)cc1	[*:1]c1ccc(O)cc1.[*:2]c1ccc(O)cc1	[*:1]C([*:2])C>>[*:1]C1([*:2])CCCCC1	0.65	no
137	CAS:1571-75-1	CC(c1ccccc1)(c1ccc(O)cc1)c1ccc(O)cc1	CAS:2081-08-5	CC(c1ccc(O)cc1)c1ccc(O)cc1	[*:1]C.[*:2]c1ccc(O)cc1.[*:3]c1ccc(O)cc1	[*:1]C([*:2])([*:3])c1ccccc1>>[*:1]C([*:2])[*:3]	0.65	no
138	CAS:1571-75-1	CC(c1ccccc1)(c1ccc(O)cc1)c1ccc(O)cc1	CAS:2081-08-5	CC(c1ccc(O)cc1)c1ccc(O)cc1	[*:1]C(C)(c1ccc(O)cc1)c1ccc(O)cc1	[*:1]c1ccccc1>>[*:1][H]	0.65	no
139	CAS:98-07-7	ClC(Cl)(Cl)c1ccccc1	CAS:2648-61-5	O=C(c1ccccc1)C(Cl)Cl	[*:2]Cl.[*:3]Cl.[*:1]c1ccccc1	[*:1]C([*:2])([*:3])Cl>>[*:1]C(=O)C([*:2])[*:3]	0.64	no
140	CAS:14868-03-2	Oc1ccc(C(=C(Cl)Cl)c2ccc(O)cc2)cc1	CAS:2081-08-5	CC(c1ccc(O)cc1)c1ccc(O)cc1	[*:1]c1ccc(O)cc1.[*:2]c1ccc(O)cc1	[*:1]C([*:2])=C(Cl)Cl>>[*:1]C([*:2])C	0.64	no
141	CAS:115-86-6	O=P(Oc1ccccc1)(Oc1ccccc1)Oc1ccccc1	CAS:594-30-9	Cl[Bi](Cl)(c1ccccc1)(c1ccccc1)c1ccccc1	[*:1]c1ccccc1.[*:2]c1ccccc1.[*:3]c1ccccc1	[*:1]OP(=O)(O[*:2])O[*:3]>>[*:1][Bi]([*:2])([*:3])(Cl)Cl	0.62	no
142	CAS:101-72-4	CC(C)Nc1ccc(Nc2ccccc2)cc1	CAS:74-31-7	c1ccc(Nc2ccc(Nc3ccccc3)cc2)cc1	[*:1]Nc1ccc(Nc2ccccc2)cc1	[*:1]C(C)C>>[*:1]c1ccccc1	0.62	no
143	CAS:98-07-7	ClC(Cl)(Cl)c1ccccc1	CAS:532-27-4	O=C(CCl)c1ccccc1	[*:1]Cl.[*:2]c1ccccc1	[*:1]C([*:2])(Cl)Cl>>[*:1]CC([*:2])=O	0.61	no
144	CAS:80-10-4	Cl[Si](Cl)(c1ccccc1)c1ccccc1	CAS:886-38-4	O=c1c(-c2ccccc2)c1-c1ccccc1	[*:1]c1ccccc1.[*:2]c1ccccc1	[*:1][Si]([*:2])(Cl)Cl>>[*:1]c1c([*:2])c1=O	0.59	no
145	CAS:620-40-6	c1ccc(CN(Cc2ccccc2)Cc2ccccc2)cc1	CAS:603-36-1	c1ccc([Sb](c2ccccc2)c2ccccc2)cc1	[*:1]c1ccccc1.[*:2]c1ccccc1.[*:3]c1ccccc1	[*:1]CN(C[*:2])C[*:3]>>[*:1][Sb]([*:2])[*:3]	0.58	no
146	CAS:93-53-8	CC(C=O)c1ccccc1	CAS:122-78-1	O=CCc1ccccc1	[*:1]C(C=O)c1ccccc1	[*:1]C>>[*:1][H]	0.58	no
147	CAS:93-53-8	CC(C=O)c1ccccc1	CAS:122-78-1	O=CCc1ccccc1	[*:1]C=O.[*:2]c1ccccc1	[*:1]C([*:2])C>>[*:1]C[*:2]	0.58	no
148	CAS:744-45-6	O=C(Oc1ccccc1)c1cccc(C(=O)Oc2ccccc2)c1	CAS:84-62-8	O=C(Oc1ccccc1)c1ccccc1C(=O)Oc1ccccc1	[*:1]C(=O)Oc1ccccc1.[*:2]C(=O)Oc1ccccc1	[*:1]c1cccc([*:2])c1>>[*:1]c1ccccc1[*:2]	0.57	no
149	CAS:41663-84-7	CN1C(=O)c2ccc([N+](=O)[O-])cc2C1=O	CAS:89-40-7	O=C1NC(=O)c2cc([N+](=O)[O-])ccc21	[*:1]N1C(=O)c2ccc([N+](=O)[O-])cc2C1=O	[*:1]C>>[*:1][H]	0.57	no
150	CAS:80-05-7	CC(C)(c1ccc(O)cc1)c1ccc(O)cc1	CAS:2081-08-5	CC(c1ccc(O)cc1)c1ccc(O)cc1	[*:1]c1ccc(O)cc1.[*:2]c1ccc(O)cc1	[*:1]C([*:2])(C)C>>[*:1]C([*:2])C	0.57	no
151	CAS:80-05-7	CC(C)(c1ccc(O)cc1)c1ccc(O)cc1	CAS:2081-08-5	CC(c1ccc(O)cc1)c1ccc(O)cc1	[*:1]C.[*:2]c1ccc(O)cc1.[*:3]c1ccc(O)cc1	[*:1]C([*:2])([*:3])C>>[*:1]C([*:2])[*:3]	0.57	no
152	CAS:80-05-7	CC(C)(c1ccc(O)cc1)c1ccc(O)cc1	CAS:2081-08-5	CC(c1ccc(O)cc1)c1ccc(O)cc1	[*:1]C(C)(c1ccc(O)cc1)c1ccc(O)cc1	[*:1]C>>[*:1][H]	0.57	no
153	CAS:86780-90-7	COC(=O)C1=C(C)NC(C)=C(C(=O)OCC(C)=O)C1c1ccccc1[N+](=O)[O-]	CAS:21829-25-4	COC(=O)C1=C(C)NC(C)=C(C(=O)OC)C1c1ccccc1[N+](=O)[O-]	[*:1]C.[*:2]C1=C(C)NC(C)=C(C(=O)OC)C1c1ccccc1[N+](=O)[O-]	[*:1]C(=O)COC([*:2])=O>>[*:1]OC([*:2])=O	0.56	no
154	CAS:21829-25-4	COC(=O)C1=C(C)NC(C)=C(C(=O)OC)C1c1ccccc1[N+](=O)[O-]	CAS:86780-90-7	COC(=O)C1=C(C)NC(C)=C(C(=O)OCC(C)=O)C1c1ccccc1[N+](=O)[O-]	[*:1]OC(=O)C1=C(C)NC(C)=C(C(=O)OC)C1c1ccccc1[N+](=O)[O-]	[*:1]C>>[*:1]CC(C)=O	0.56	no
155	CAS:21829-25-4	COC(=O)C1=C(C)NC(C)=C(C(=O)OC)C1c1ccccc1[N+](=O)[O-]	CAS:86780-90-7	COC(=O)C1=C(C)NC(C)=C(C(=O)OCC(C)=O)C1c1ccccc1[N+](=O)[O-]	[*:1]C1=C(C)NC(C)=C(C(=O)OC)C1c1ccccc1[N+](=O)[O-]	[*:1]C(=O)OC>>[*:1]C(=O)OCC(C)=O	0.56	no
156	CAS:86780-90-7	COC(=O)C1=C(C)NC(C)=C(C(=O)OCC(C)=O)C1c1ccccc1[N+](=O)[O-]	CAS:21829-25-4	COC(=O)C1=C(C)NC(C)=C(C(=O)OC)C1c1ccccc1[N+](=O)[O-]	[*:1]COC(=O)C1=C(C)NC(C)=C(C(=O)OC)C1c1ccccc1[N+](=O)[O-]	[*:1]C(C)=O>>[*:1][H]	0.56	no
157	CAS:56-53-1	CC/C(=C(/CC)c1ccc(O)cc1)c1ccc(O)cc1	CAS:2081-08-5	CC(c1ccc(O)cc1)c1ccc(O)cc1	[*:1]c1ccc(O)cc1.[*:2]c1ccc(O)cc1	[*:1]/C(CC)=C(/[*:2])CC>>[*:1]C([*:2])C	0.56	no
158	CAS:120-95-6	CCC(C)(C)c1ccc(O)c(C(C)(C)CC)c1	CAS:80-46-6	CCC(C)(C)c1ccc(O)cc1	[*:1]c1cc(C(C)(C)CC)ccc1O	[*:1]C(C)(C)CC>>[*:1][H]	0.55	no
159	CAS:5300-03-8	CC1=C(/C=C/C(C)=C\C=C\C(C)=C\C(=O)O)C(C)(C)CCC1	CAS:4759-48-2	CC1=C(/C=C/C(C)=C/C=C/C(C)=C\C(=O)O)C(C)(C)CCC1	[*:3]/C=C/C1=C(C)CCCC1(C)C.[*:2]C.[*:1]C(=O)O	[*:1]/C=C([*:2])/C=C/C=C(/[*:3])C>>[*:1]/C=C([*:2])\C=C\C=C(/[*:3])C	0.54	no
160	CAS:5300-03-8	CC1=C(/C=C/C(C)=C\C=C\C(C)=C\C(=O)O)C(C)(C)CCC1	CAS:4759-48-2	CC1=C(/C=C/C(C)=C/C=C/C(C)=C\C(=O)O)C(C)(C)CCC1	[*:3]/C=C/C1=C(C)CCCC1(C)C.[*:2]C.[*:1]C(=O)O	[*:1]/C=C([*:2])/C=C/C=C(/[*:3])C>>[*:1]/C=C(C)\C=C\C=C([*:2])[*:3]	0.54	no
161	CAS:4759-48-2	CC1=C(/C=C/C(C)=C/C=C/C(C)=C\C(=O)O)C(C)(C)CCC1	CAS:5300-03-8	CC1=C(/C=C/C(C)=C\C=C\C(C)=C\C(=O)O)C(C)(C)CCC1	[*:3]/C=C/C1=C(C)CCCC1(C)C.[*:2]C.[*:1]C(=O)O	[*:1]/C=C([*:2])\C=C\C=C(/[*:3])C>>[*:1]/C=C(C)/C=C/C=C([*:2])[*:3]	0.54	no
162	CAS:5300-03-8	CC1=C(/C=C/C(C)=C\C=C\C(C)=C\C(=O)O)C(C)(C)CCC1	CAS:4759-48-2	CC1=C(/C=C/C(C)=C/C=C/C(C)=C\C(=O)O)C(C)(C)CCC1	[*:2]/C=C/C1=C(C)CCCC1(C)C.[*:3]C.[*:1]C(=O)O	[*:1]/C=C(C)/C=C/C=C([*:2])[*:3]>>[*:1]/C=C(C)\C=C\C=C([*:2])[*:3]	0.54	no
163	CAS:639-58-7	Cl[Sn](c1ccccc1)(c1ccccc1)c1ccccc1	CAS:900-95-8	CC(=O)O[Sn](c1ccccc1)(c1ccccc1)c1ccccc1	[*:1]c1ccccc1.[*:2]c1ccccc1.[*:3]c1ccccc1	[*:1][Sn]([*:2])([*:3])Cl>>[*:1][Sn]([*:2])([*:3])OC(C)=O	0.54	no
164	CAS:1210-39-5	O=CC=C(c1ccccc1)c1ccccc1	CAS:886-38-4	O=c1c(-c2ccccc2)c1-c1ccccc1	[*:1]c1ccccc1.[*:2]c1ccccc1	[*:1]C([*:2])=CC=O>>[*:1]c1c([*:2])c1=O	0.52	no
165	CAS:115-86-6	O=P(Oc1ccccc1)(Oc1ccccc1)Oc1ccccc1	CAS:791-31-1	O[Si](c1ccccc1)(c1ccccc1)c1ccccc1	[*:1]c1ccccc1.[*:2]c1ccccc1.[*:3]c1ccccc1	[*:1]OP(=O)(O[*:2])O[*:3]>>[*:1][Si]([*:2])([*:3])O	0.52	no
166	CAS:472-86-6	CC1=C(/C=C/C(C)=C/C=C/C(C)=C\C=O)C(C)(C)CCC1	CAS:68-26-8	CC1=C(/C=C/C(C)=C/C=C/C(C)=C/CO)C(C)(C)CCC1	[*:1]/C=C(C)/C=C/C1=C(C)CCCC1(C)C	[*:1]/C=C\C(C)=C/C=O>>[*:1]/C=C\C(C)=C\CO	0.52	no
167	CAS:472-86-6	CC1=C(/C=C/C(C)=C/C=C/C(C)=C\C=O)C(C)(C)CCC1	CAS:68-26-8	CC1=C(/C=C/C(C)=C/C=C/C(C)=C/CO)C(C)(C)CCC1	[*:1]/C=C/C=C(C)/C=C/C1=C(C)CCCC1(C)C	[*:1]/C(C)=C/C=O>>[*:1]/C(C)=C\CO	0.52	no
168	CAS:472-86-6	CC1=C(/C=C/C(C)=C/C=C/C(C)=C\C=O)C(C)(C)CCC1	CAS:68-26-8	CC1=C(/C=C/C(C)=C/C=C/C(C)=C/CO)C(C)(C)CCC1	[*:1]/C=C/C=C(C)/C=C/C1=C(C)CCCC1(C)C.[*:2]C	[*:1]C([*:2])=CC=O>>[*:1]C([*:2])=CCO	0.52	no
169	CAS:472-86-6	CC1=C(/C=C/C(C)=C/C=C/C(C)=C\C=O)C(C)(C)CCC1	CAS:68-26-8	CC1=C(/C=C/C(C)=C/C=C/C(C)=C/CO)C(C)(C)CCC1	[*:1]/C=C(C)/C=C/C1=C(C)CCCC1(C)C.[*:2]C	[*:1]/C=C\C([*:2])=C/C=O>>[*:1]/C=C\C([*:2])=C\CO	0.52	no
170	CAS:115-86-6	O=P(Oc1ccccc1)(Oc1ccccc1)Oc1ccccc1	CAS:1162-06-7	CC(=O)O[Pb](c1ccccc1)(c1ccccc1)c1ccccc1	[*:1]c1ccccc1.[*:2]c1ccccc1.[*:3]c1ccccc1	[*:1]OP(=O)(O[*:2])O[*:3]>>[*:1][Pb]([*:2])([*:3])OC(C)=O	0.51	no
171	CAS:497-39-2	Cc1cc(O)c(C(C)(C)C)cc1C(C)(C)C	CAS:96-76-4	CC(C)(C)c1ccc(O)c(C(C)(C)C)c1	[*:1]c1cc(O)c(C(C)(C)C)cc1C(C)(C)C	[*:1]C>>[*:1][H]	0.51	no
172	CAS:4759-48-2	CC1=C(/C=C/C(C)=C/C=C/C(C)=C\C(=O)O)C(C)(C)CCC1	CAS:68-26-8	CC1=C(/C=C/C(C)=C/C=C/C(C)=C/CO)C(C)(C)CCC1	[*:1]/C=C/C=C(C)/C=C/C1=C(C)CCCC1(C)C	[*:1]/C(C)=C/C(=O)O>>[*:1]/C(C)=C\CO	0.51	no
173	CAS:4759-48-2	CC1=C(/C=C/C(C)=C/C=C/C(C)=C\C(=O)O)C(C)(C)CCC1	CAS:68-26-8	CC1=C(/C=C/C(C)=C/C=C/C(C)=C/CO)C(C)(C)CCC1	[*:1]/C=C(C)/C=C/C1=C(C)CCCC1(C)C.[*:2]C	[*:1]/C=C\C([*:2])=C/C(=O)O>>[*:1]/C=C\C([*:2])=C\CO	0.51	no
174	CAS:4759-48-2	CC1=C(/C=C/C(C)=C/C=C/C(C)=C\C(=O)O)C(C)(C)CCC1	CAS:68-26-8	CC1=C(/C=C/C(C)=C/C=C/C(C)=C/CO)C(C)(C)CCC1	[*:1]/C=C/C=C(C)/C=C/C1=C(C)CCCC1(C)C.[*:2]C	[*:1]C([*:2])=CC(=O)O>>[*:1]C([*:2])=CCO	0.51	no
175	CAS:29091-05-2	CCN(CC)c1c([N+](=O)[O-])cc(C(F)(F)F)c(N)c1[N+](=O)[O-]	CAS:29091-21-2	CCCN(CCC)c1c([N+](=O)[O-])cc(C(F)(F)F)c(N)c1[N+](=O)[O-]	[*:1]c1c([N+](=O)[O-])cc(C(F)(F)F)c(N)c1[N+](=O)[O-]	[*:1]N(CC)CC>>[*:1]N(CCC)CCC	0.5	no
176	CAS:115-86-6	O=P(Oc1ccccc1)(Oc1ccccc1)Oc1ccccc1	CAS:603-33-8	c1ccc([Bi](c2ccccc2)c2ccccc2)cc1	[*:1]c1ccccc1.[*:2]c1ccccc1.[*:3]c1ccccc1	[*:1]OP(=O)(O[*:2])O[*:3]>>[*:1][Bi]([*:2])[*:3]	0.5	no
177	CAS:73573-42-9	COC(=O)[CH]1[CH]2C[CH]3c4[nH]c5cc(OC)ccc5c4CCN3C[CH]2C[CH](OC(=O)/C=C/c2ccc(O)c(OC)c2)[CH]1OC	CAS:50-55-5	COC(=O)[CH]1[CH]2C[CH]3c4[nH]c5cc(OC)ccc5c4CCN3C[CH]2C[CH](OC(=O)c2cc(OC)c(OC)c(OC)c2)[CH]1OC	[*:1]C(=O)OC1CC2CN3CCc4c([nH]c5cc(OC)ccc45)C3CC2C(C(=O)OC)C1OC	[*:1]/C=C\c1ccc(O)c(OC)c1>>[*:1]c1cc(OC)c(OC)c(OC)c1	0.49	no
178	CAS:73573-42-9	COC(=O)[CH]1[CH]2C[CH]3c4[nH]c5cc(OC)ccc5c4CCN3C[CH]2C[CH](OC(=O)/C=C/c2ccc(O)c(OC)c2)[CH]1OC	CAS:50-55-5	COC(=O)[CH]1[CH]2C[CH]3c4[nH]c5cc(OC)ccc5c4CCN3C[CH]2C[CH](OC(=O)c2cc(OC)c(OC)c(OC)c2)[CH]1OC	[*:1]C(=O)OC1CC2CN3CCc4c([nH]c5cc(OC)ccc45)C3CC2C(C(=O)OC)C1OC.[*:2]OC	[*:1]/C=C\c1ccc(O)c([*:2])c1>>[*:1]c1cc([*:2])c(OC)c(OC)c1	0.49	no
179	CAS:73573-42-9	COC(=O)[CH]1[CH]2C[CH]3c4[nH]c5cc(OC)ccc5c4CCN3C[CH]2C[CH](OC(=O)/C=C/c2ccc(O)c(OC)c2)[CH]1OC	CAS:50-55-5	COC(=O)[CH]1[CH]2C[CH]3c4[nH]c5cc(OC)ccc5c4CCN3C[CH]2C[CH](OC(=O)c2cc(OC)c(OC)c(OC)c2)[CH]1OC	[*:2]C.[*:1]C(=O)OC1CC2CN3CCc4c([nH]c5cc(OC)ccc45)C3CC2C(C(=O)OC)C1OC	[*:1]/C=C\c1ccc(O)c(O[*:2])c1>>[*:2]Oc1c(OC)cc([*:1])cc1OC	0.49	no
180	CAS:73573-42-9	COC(=O)[CH]1[CH]2C[CH]3c4[nH]c5cc(OC)ccc5c4CCN3C[CH]2C[CH](OC(=O)/C=C/c2ccc(O)c(OC)c2)[CH]1OC	CAS:50-55-5	COC(=O)[CH]1[CH]2C[CH]3c4[nH]c5cc(OC)ccc5c4CCN3C[CH]2C[CH](OC(=O)c2cc(OC)c(OC)c(OC)c2)[CH]1OC	[*:2]C.[*:1]C(=O)OC1CC2CN3CCc4c([nH]c5cc(OC)ccc45)C3CC2C(C(=O)OC)C1OC	[*:1]/C=C\c1ccc(O)c(O[*:2])c1>>[*:2]Oc1cc([*:1])cc(OC)c1OC	0.49	no
181	CAS:73573-42-9	COC(=O)[CH]1[CH]2C[CH]3c4[nH]c5cc(OC)ccc5c4CCN3C[CH]2C[CH](OC(=O)/C=C/c2ccc(O)c(OC)c2)[CH]1OC	CAS:50-55-5	COC(=O)[CH]1[CH]2C[CH]3c4[nH]c5cc(OC)ccc5c4CCN3C[CH]2C[CH](OC(=O)c2cc(OC)c(OC)c(OC)c2)[CH]1OC	[*:1]C1CC2CN3CCc4c([nH]c5cc(OC)ccc45)C3CC2C(C(=O)OC)C1OC.[*:2]OC	[*:1]OC(=O)/C=C/c1ccc(O)c([*:2])c1>>[*:1]OC(=O)c1cc([*:2])c(OC)c(OC)c1	0.49	no
182	CAS:73573-42-9	COC(=O)[CH]1[CH]2C[CH]3c4[nH]c5cc(OC)ccc5c4CCN3C[CH]2C[CH](OC(=O)/C=C/c2ccc(O)c(OC)c2)[CH]1OC	CAS:50-55-5	COC(=O)[CH]1[CH]2C[CH]3c4[nH]c5cc(OC)ccc5c4CCN3C[CH]2C[CH](OC(=O)c2cc(OC)c(OC)c(OC)c2)[CH]1OC	[*:1]C1CC2CN3CCc4c([nH]c5cc(OC)ccc45)C3CC2C(C(=O)OC)C1OC.[*:2]OC	[*:1]OC(=O)/C=C/c1ccc(O)c([*:2])c1>>[*:1]OC(=O)c1cc(OC)c([*:2])c(OC)c1	0.49	no
183	CAS:73573-42-9	COC(=O)[CH]1[CH]2C[CH]3c4[nH]c5cc(OC)ccc5c4CCN3C[CH]2C[CH](OC(=O)/C=C/c2ccc(O)c(OC)c2)[CH]1OC	CAS:50-55-5	COC(=O)[CH]1[CH]2C[CH]3c4[nH]c5cc(OC)ccc5c4CCN3C[CH]2C[CH](OC(=O)c2cc(OC)c(OC)c(OC)c2)[CH]1OC	[*:1]C(=O)OC1CC2CN3CCc4c([nH]c5cc(OC)ccc45)C3CC2C(C(=O)OC)C1OC.[*:2]OC	[*:1]/C=C\c1ccc(O)c([*:2])c1>>[*:1]c1cc(OC)c([*:2])c(OC)c1	0.49	no
184	CAS:77-40-7	CCC(C)(c1ccc(O)cc1)c1ccc(O)cc1	CAS:2081-08-5	CC(c1ccc(O)cc1)c1ccc(O)cc1	[*:1]C.[*:2]c1ccc(O)cc1.[*:3]c1ccc(O)cc1	[*:1]C([*:2])([*:3])CC>>[*:1]C([*:2])[*:3]	0.49	no
185	CAS:77-40-7	CCC(C)(c1ccc(O)cc1)c1ccc(O)cc1	CAS:2081-08-5	CC(c1ccc(O)cc1)c1ccc(O)cc1	[*:1]C(C)(c1ccc(O)cc1)c1ccc(O)cc1	[*:1]CC>>[*:1][H]	0.49	no
186	CAS:77-40-7	CCC(C)(c1ccc(O)cc1)c1ccc(O)cc1	CAS:2081-08-5	CC(c1ccc(O)cc1)c1ccc(O)cc1	[*:1]c1ccc(O)cc1.[*:2]c1ccc(O)cc1	[*:1]C([*:2])(C)CC>>[*:1]C([*:2])C	0.49	no
187	CAS:77-40-7	CCC(C)(c1ccc(O)cc1)c1ccc(O)cc1	CAS:6898-97-1	CCC(=C(CC)c1ccc(O)cc1)c1ccc(O)cc1	[*:1]CC.[*:2]c1ccc(O)cc1.[*:3]c1ccc(O)cc1	[*:1]C([*:2])([*:3])C>>[*:1]C([*:2])=C([*:3])CC	0.48	no
188	CAS:77-40-7	CCC(C)(c1ccc(O)cc1)c1ccc(O)cc1	CAS:6898-97-1	CCC(=C(CC)c1ccc(O)cc1)c1ccc(O)cc1	[*:1]c1ccc(O)cc1.[*:2]c1ccc(O)cc1	[*:1]C([*:2])(C)CC>>[*:1]C(CC)=C([*:2])CC	0.48	no
189	CAS:95-80-7	Cc1ccc(N)cc1N	CAS:2835-95-2	Cc1ccc(N)cc1O	[*:1]c1cc(N)ccc1C	[*:1]N>>[*:1]O	0.47	no
190	CAS:829-74-3	C[CH](N)[CH](O)c1ccc(O)c(O)c1	CAS:51-41-2	NC[CH](O)c1ccc(O)c(O)c1	[*:1]C(N)C(O)c1ccc(O)c(O)c1	[*:1]C>>[*:1][H]	0.46	no
191	CAS:829-74-3	C[CH](N)[CH](O)c1ccc(O)c(O)c1	CAS:51-41-2	NC[CH](O)c1ccc(O)c(O)c1	[*:3]N.[*:1]O.[*:2]c1ccc(O)c(O)c1	[*:1]C([*:2])C([*:3])C>>[*:3]CC([*:1])[*:2]	0.46	no
192	CAS:829-74-3	C[CH](N)[CH](O)c1ccc(O)c(O)c1	CAS:51-41-2	NC[CH](O)c1ccc(O)c(O)c1	[*:1]N.[*:2]c1ccc(O)c(O)c1	[*:1]C(C)C([*:2])O>>[*:1]CC([*:2])O	0.46	no
193	CAS:829-74-3	C[CH](N)[CH](O)c1ccc(O)c(O)c1	CAS:51-41-2	NC[CH](O)c1ccc(O)c(O)c1	[*:1]O.[*:2]c1ccc(O)c(O)c1	[*:1]C([*:2])C(C)N>>[*:1]C([*:2])CN	0.46	no
194	CAS:829-74-3	C[CH](N)[CH](O)c1ccc(O)c(O)c1	CAS:51-41-2	NC[CH](O)c1ccc(O)c(O)c1	[*:1]C(O)c1ccc(O)c(O)c1	[*:1]C(C)N>>[*:1]CN	0.46	no
195	CAS:829-74-3	C[CH](N)[CH](O)c1ccc(O)c(O)c1	CAS:51-41-2	NC[CH](O)c1ccc(O)c(O)c1	[*:1]C(O)c1ccc(O)c(O)c1.[*:2]N	[*:1]C([*:2])C>>[*:1]C[*:2]	0.46	no
196	CAS:68-22-4	C#C[C]1(O)CC[CH]2[CH]3CCC4=CC(=O)CC[CH]4[CH]3CC[C]21C	CAS:797-63-7	C#C[C]1(O)CC[CH]2[CH]3CCC4=CC(=O)CC[CH]4[CH]3CC[C]21CC	[*:1]C12CCC3C4CCC(=O)C=C4CCC3C1CCC2(O)C#C	[*:1]C>>[*:1]CC	0.46	no
197	CAS:93-53-8	CC(C=O)c1ccccc1	CAS:104-53-0	O=CCCc1ccccc1	[*:1]C=O.[*:2]c1ccccc1	[*:1]C([*:2])C>>[*:1]CC[*:2]	0.44	no
198	CAS:481-85-6	Cc1cc(O)c2ccccc2c1O	CAS:31519-22-9	O=C(O)c1cc(O)c2ccccc2c1O	[*:1]c1cc(O)c2ccccc2c1O	[*:1]C>>[*:1]C(=O)O	0.43	no
199	CAS:56-53-1	CC/C(=C(/CC)c1ccc(O)cc1)c1ccc(O)cc1	CAS:6898-97-1	CCC(=C(CC)c1ccc(O)cc1)c1ccc(O)cc1	[*:1]c1ccc(O)cc1.[*:2]c1ccc(O)cc1	[*:1]/C(CC)=C(/[*:2])CC>>[*:1]C(CC)=C([*:2])CC	0.41	no
200	CAS:1241-94-7	CCCCC(CC)COP(=O)(Oc1ccccc1)Oc1ccccc1	CAS:115-86-6	O=P(Oc1ccccc1)(Oc1ccccc1)Oc1ccccc1	[*:1]OP(=O)(Oc1ccccc1)Oc1ccccc1	[*:1]CC(CC)CCCC>>[*:1]c1ccccc1	0.41	no
201	CAS:80-05-7	CC(C)(c1ccc(O)cc1)c1ccc(O)cc1	CAS:6898-97-1	CCC(=C(CC)c1ccc(O)cc1)c1ccc(O)cc1	[*:1]c1ccc(O)cc1.[*:2]c1ccc(O)cc1	[*:1]C([*:2])(C)C>>[*:1]C(CC)=C([*:2])CC	0.4	no
202	CID:34697	CC(C)CCCCCCCOP(=O)(Oc1ccccc1)Oc1ccccc1	CID:6528	Cc1ccc(OP(=O)(Oc2ccccc2)Oc2ccccc2)cc1	[*:2]C.[*:1]OP(=O)(Oc1ccccc1)Oc1ccccc1	[*:1]CCCCCCC[C@H]([*:2])C>>[*:1]c1ccc([*:2])cc1	0.4	no
203	CID:34697	CC(C)CCCCCCCOP(=O)(Oc1ccccc1)Oc1ccccc1	CID:6528	Cc1ccc(OP(=O)(Oc2ccccc2)Oc2ccccc2)cc1	[*:2]C.[*:1]OP(=O)(Oc1ccccc1)Oc1ccccc1	[*:1]CCCCCCC[C@@H]([*:2])C>>[*:1]c1ccc([*:2])cc1	0.4	no
204	CID:34697	CC(C)CCCCCCCOP(=O)(Oc1ccccc1)Oc1ccccc1	CID:6528	Cc1ccc(OP(=O)(Oc2ccccc2)Oc2ccccc2)cc1	[*:2]C.[*:1]OP(=O)(Oc1ccccc1)Oc1ccccc1	[*:1]CCCCCCCC([*:2])C>>[*:1]c1ccc([*:2])cc1	0.4	no
205	CAS:2835-68-9	NC(=O)c1ccc(N)cc1	CAS:123-30-8	Nc1ccc(O)cc1	[*:1]c1ccc(N)cc1	[*:1]C(N)=O>>[*:1]O	0.4	no
206	CAS:59-85-8	O=C(O)c1ccc([Hg]Cl)cc1	CAS:100-56-1	Cl[Hg]c1ccccc1	[*:1]c1ccc([Hg]Cl)cc1	[*:1]C(=O)O>>[*:1][H]	0.4	no
207	CAS:80-46-6	CCC(C)(C)c1ccc(O)cc1	CAS:140-66-9	CC(C)(C)CC(C)(C)c1ccc(O)cc1	[*:1]C(C)(C)c1ccc(O)cc1	[*:1]CC>>[*:1]CC(C)(C)C	0.39	no
208	CAS:452-86-8	Cc1ccc(O)c(O)c1	CAS:51-41-2	NC[CH](O)c1ccc(O)c(O)c1	[*:1]c1ccc(O)c(O)c1	[*:1]C>>[*:1]C(O)CN	0.38	no
209	CID:34697	CC(C)CCCCCCCOP(=O)(Oc1ccccc1)Oc1ccccc1	CID:158333	CC(C)(C)c1ccccc1OP(=O)(Oc1ccccc1)Oc1ccccc1	[*:2]C.[*:3]C.[*:1]OP(=O)(Oc1ccccc1)Oc1ccccc1	[*:1]CCCCCCCC([*:2])[*:3]>>[*:1]c1ccccc1C([*:2])([*:3])C	0.38	no
210	CID:34697	CC(C)CCCCCCCOP(=O)(Oc1ccccc1)Oc1ccccc1	CID:158333	CC(C)(C)c1ccccc1OP(=O)(Oc1ccccc1)Oc1ccccc1	[*:2]C.[*:1]OP(=O)(Oc1ccccc1)Oc1ccccc1	[*:1]CCCCCCC[C@@H]([*:2])C>>[*:1]c1ccccc1C([*:2])(C)C	0.38	no
211	CID:34697	CC(C)CCCCCCCOP(=O)(Oc1ccccc1)Oc1ccccc1	CID:158333	CC(C)(C)c1ccccc1OP(=O)(Oc1ccccc1)Oc1ccccc1	[*:2]C.[*:1]OP(=O)(Oc1ccccc1)Oc1ccccc1	[*:1]CCCCCCC[C@H]([*:2])C>>[*:1]c1ccccc1C([*:2])(C)C	0.38	no
212	CID:34697	CC(C)CCCCCCCOP(=O)(Oc1ccccc1)Oc1ccccc1	CID:158333	CC(C)(C)c1ccccc1OP(=O)(Oc1ccccc1)Oc1ccccc1	[*:2]C.[*:1]OP(=O)(Oc1ccccc1)Oc1ccccc1	[*:1]CCCCCCCC([*:2])C>>[*:1]c1ccccc1C([*:2])(C)C	0.38	no
213	CAS:71653-63-9	COC(=O)C1=C(C)NC(C)=C(C(=O)OC)C1c1ccccc1OC(F)F	CAS:21829-25-4	COC(=O)C1=C(C)NC(C)=C(C(=O)OC)C1c1ccccc1[N+](=O)[O-]	[*:1]c1ccccc1C1C(C(=O)OC)=C(C)NC(C)=C1C(=O)OC	[*:1]OC(F)F>>[*:1][N+](=O)[O-]	0.37	no
214	CAS:55283-68-6	C=C(C)CN(CC)c1c([N+](=O)[O-])cc(C(F)(F)F)cc1[N+](=O)[O-]	CAS:1861-40-1	CCCCN(CC)c1c([N+](=O)[O-])cc(C(F)(F)F)cc1[N+](=O)[O-]	[*:1]c1c([N+](=O)[O-])cc(C(F)(F)F)cc1[N+](=O)[O-]	[*:1]N(CC)CC(=C)C>>[*:1]N(CC)CCCC	0.37	no
215	CAS:55283-68-6	C=C(C)CN(CC)c1c([N+](=O)[O-])cc(C(F)(F)F)cc1[N+](=O)[O-]	CAS:1861-40-1	CCCCN(CC)c1c([N+](=O)[O-])cc(C(F)(F)F)cc1[N+](=O)[O-]	[*:1]CC.[*:2]c1c([N+](=O)[O-])cc(C(F)(F)F)cc1[N+](=O)[O-]	[*:1]N([*:2])CC(=C)C>>[*:1]N([*:2])CCCC	0.37	no
216	CAS:55283-68-6	C=C(C)CN(CC)c1c([N+](=O)[O-])cc(C(F)(F)F)cc1[N+](=O)[O-]	CAS:1861-40-1	CCCCN(CC)c1c([N+](=O)[O-])cc(C(F)(F)F)cc1[N+](=O)[O-]	[*:1]N(CC)c1c([N+](=O)[O-])cc(C(F)(F)F)cc1[N+](=O)[O-]	[*:1]CC(=C)C>>[*:1]CCCC	0.37	no
217	CAS:133-06-2	O=C1C2CC=CCC2C(=O)N1SC(Cl)(Cl)Cl	CAS:2425-06-1	O=C1C2CC=CCC2C(=O)N1SC(Cl)(Cl)C(Cl)Cl	[*:1]Cl.[*:2]Cl.[*:3]SN1C(=O)C2CC=CCC2C1=O	[*:1]C([*:2])([*:3])Cl>>[*:1]C(Cl)C([*:2])([*:3])Cl	0.37	no
218	CAS:133-06-2	O=C1C2CC=CCC2C(=O)N1SC(Cl)(Cl)Cl	CAS:2425-06-1	O=C1C2CC=CCC2C(=O)N1SC(Cl)(Cl)C(Cl)Cl	[*:1]Cl.[*:2]SN1C(=O)C2CC=CCC2C1=O	[*:1]C([*:2])(Cl)Cl>>[*:1]C(Cl)C([*:2])(Cl)Cl	0.37	no
219	CAS:133-06-2	O=C1C2CC=CCC2C(=O)N1SC(Cl)(Cl)Cl	CAS:2425-06-1	O=C1C2CC=CCC2C(=O)N1SC(Cl)(Cl)C(Cl)Cl	[*:1]Cl.[*:2]SN1C(=O)C2CC=CCC2C1=O	[*:1]C([*:2])(Cl)Cl>>[*:1][C@@H](Cl)C([*:2])(Cl)Cl	0.37	no
220	CAS:133-06-2	O=C1C2CC=CCC2C(=O)N1SC(Cl)(Cl)Cl	CAS:2425-06-1	O=C1C2CC=CCC2C(=O)N1SC(Cl)(Cl)C(Cl)Cl	[*:1]Cl.[*:2]Cl.[*:3]SN1C(=O)C2CC=CCC2C1=O	[*:1]C([*:2])([*:3])Cl>>[*:1][C@@H](Cl)C([*:2])([*:3])Cl	0.37	no
221	CAS:133-06-2	O=C1C2CC=CCC2C(=O)N1SC(Cl)(Cl)Cl	CAS:2425-06-1	O=C1C2CC=CCC2C(=O)N1SC(Cl)(Cl)C(Cl)Cl	[*:1]Cl.[*:2]SN1C(=O)C2CC=CCC2C1=O	[*:1]C([*:2])(Cl)Cl>>[*:1][C@H](Cl)C([*:2])(Cl)Cl	0.37	no
222	CAS:133-06-2	O=C1C2CC=CCC2C(=O)N1SC(Cl)(Cl)Cl	CAS:2425-06-1	O=C1C2CC=CCC2C(=O)N1SC(Cl)(Cl)C(Cl)Cl	[*:1]Cl.[*:2]Cl.[*:3]SN1C(=O)C2CC=CCC2C1=O	[*:1]C([*:2])([*:3])Cl>>[*:1]C([*:2])C([*:3])(Cl)Cl	0.37	no
223	CAS:2425-06-1	O=C1C2CC=CCC2C(=O)N1SC(Cl)(Cl)C(Cl)Cl	CAS:133-06-2	O=C1C2CC=CCC2C(=O)N1SC(Cl)(Cl)Cl	[*:1]C(Cl)(Cl)SN1C(=O)C2CC=CCC2C1=O	[*:1]C(Cl)Cl>>[*:1]Cl	0.37	no
224	CAS:2425-06-1	O=C1C2CC=CCC2C(=O)N1SC(Cl)(Cl)C(Cl)Cl	CAS:133-06-2	O=C1C2CC=CCC2C(=O)N1SC(Cl)(Cl)Cl	[*:1]SN1C(=O)C2CC=CCC2C1=O	[*:1]C(Cl)(Cl)C(Cl)Cl>>[*:1]C(Cl)(Cl)Cl	0.37	no
225	CAS:2425-06-1	O=C1C2CC=CCC2C(=O)N1SC(Cl)(Cl)C(Cl)Cl	CAS:133-06-2	O=C1C2CC=CCC2C(=O)N1SC(Cl)(Cl)Cl	[*:1]Cl.[*:2]Cl.[*:3]SN1C(=O)C2CC=CCC2C1=O	[*:1]C([*:2])([*:3])C(Cl)Cl>>[*:1]C([*:2])([*:3])Cl	0.37	no
226	CAS:133-06-2	O=C1C2CC=CCC2C(=O)N1SC(Cl)(Cl)Cl	CAS:2425-06-1	O=C1C2CC=CCC2C(=O)N1SC(Cl)(Cl)C(Cl)Cl	[*:1]Cl.[*:2]Cl.[*:3]SN1C(=O)C2CC=CCC2C1=O	[*:1]C([*:2])([*:3])Cl>>[*:1][C@H](Cl)C([*:2])([*:3])Cl	0.37	no
227	CAS:2425-06-1	O=C1C2CC=CCC2C(=O)N1SC(Cl)(Cl)C(Cl)Cl	CAS:133-06-2	O=C1C2CC=CCC2C(=O)N1SC(Cl)(Cl)Cl	[*:1]Cl.[*:2]SN1C(=O)C2CC=CCC2C1=O	[*:1]C([*:2])(Cl)C(Cl)Cl>>[*:1]C([*:2])(Cl)Cl	0.37	no
228	CAS:379-52-2	F[Sn](c1ccccc1)(c1ccccc1)c1ccccc1	CAS:900-95-8	CC(=O)O[Sn](c1ccccc1)(c1ccccc1)c1ccccc1	[*:1]c1ccccc1.[*:2]c1ccccc1.[*:3]c1ccccc1	[*:1][Sn]([*:2])([*:3])F>>[*:1][Sn]([*:2])([*:3])OC(C)=O	0.37	no
229	CAS:33820-53-0	CCCN(CCC)c1c([N+](=O)[O-])cc(C(C)C)cc1[N+](=O)[O-]	CAS:4726-14-1	CCCN(CCC)c1c([N+](=O)[O-])cc(S(C)(=O)=O)cc1[N+](=O)[O-]	[*:1]C.[*:2]c1cc([N+](=O)[O-])c(N(CCC)CCC)c([N+](=O)[O-])c1	[*:1]C([*:2])C>>[*:1]S([*:2])(=O)=O	0.36	no
230	CAS:33820-53-0	CCCN(CCC)c1c([N+](=O)[O-])cc(C(C)C)cc1[N+](=O)[O-]	CAS:4726-14-1	CCCN(CCC)c1c([N+](=O)[O-])cc(S(C)(=O)=O)cc1[N+](=O)[O-]	[*:1]c1cc([N+](=O)[O-])c(N(CCC)CCC)c([N+](=O)[O-])c1	[*:1]C(C)C>>[*:1]S(C)(=O)=O	0.36	no
231	CAS:65646-68-6	CC1=C(/C=C/C(C)=C/C=C/C(C)=C/C(=O)Nc2ccc(O)cc2)C(C)(C)CCC1	CAS:68-26-8	CC1=C(/C=C/C(C)=C/C=C/C(C)=C/CO)C(C)(C)CCC1	[*:1]/C=C(C)/C=C/C=C(C)/C=C/C1=C(C)CCCC1(C)C.[*:2]O	[*:1]C(=O)Nc1ccc([*:2])cc1>>[*:1]C[*:2]	0.36	no
232	CAS:4945-47-5	CN1CCC(N(Cc2ccccc2)c2ccccc2)CC1	CAS:86-12-4	CN1CCC(N(Cc2cccs2)c2ccccc2)CC1	[*:1]CN(c1ccccc1)C1CCN(C)CC1	[*:1]c1ccccc1>>[*:1]c1cccs1	0.35	no
233	CAS:4945-47-5	CN1CCC(N(Cc2ccccc2)c2ccccc2)CC1	CAS:86-12-4	CN1CCC(N(Cc2cccs2)c2ccccc2)CC1	[*:1]N(c1ccccc1)C1CCN(C)CC1	[*:1]Cc1ccccc1>>[*:1]Cc1cccs1	0.35	no
234	CAS:55283-68-6	C=C(C)CN(CC)c1c([N+](=O)[O-])cc(C(F)(F)F)cc1[N+](=O)[O-]	CAS:1582-09-8	CCCN(CCC)c1c([N+](=O)[O-])cc(C(F)(F)F)cc1[N+](=O)[O-]	[*:1]c1c([N+](=O)[O-])cc(C(F)(F)F)cc1[N+](=O)[O-]	[*:1]N(CC)CC(=C)C>>[*:1]N(CCC)CCC	0.35	no
235	CAS:76-87-9	O[Sn](c1ccccc1)(c1ccccc1)c1ccccc1	CAS:900-95-8	CC(=O)O[Sn](c1ccccc1)(c1ccccc1)c1ccccc1	[*:1]c1ccccc1.[*:2]c1ccccc1.[*:3]c1ccccc1	[*:1][Sn]([*:2])([*:3])O>>[*:1][Sn]([*:2])([*:3])OC(C)=O	0.34	no
236	CAS:1582-09-8	CCCN(CCC)c1c([N+](=O)[O-])cc(C(F)(F)F)cc1[N+](=O)[O-]	CAS:4726-14-1	CCCN(CCC)c1c([N+](=O)[O-])cc(S(C)(=O)=O)cc1[N+](=O)[O-]	[*:1]c1cc([N+](=O)[O-])c(N(CCC)CCC)c([N+](=O)[O-])c1	[*:1]C(F)(F)F>>[*:1]S(C)(=O)=O	0.34	no
237	CAS:26399-36-0	CCCN(CC1CC1)c1c([N+](=O)[O-])cc(C(F)(F)F)cc1[N+](=O)[O-]	CAS:33245-39-5	CCCN(CCCl)c1c([N+](=O)[O-])cc(C(F)(F)F)cc1[N+](=O)[O-]	[*:1]N(CCC)c1c([N+](=O)[O-])cc(C(F)(F)F)cc1[N+](=O)[O-]	[*:1]CC1CC1>>[*:1]CCCl	0.34	no
238	CAS:26399-36-0	CCCN(CC1CC1)c1c([N+](=O)[O-])cc(C(F)(F)F)cc1[N+](=O)[O-]	CAS:33245-39-5	CCCN(CCCl)c1c([N+](=O)[O-])cc(C(F)(F)F)cc1[N+](=O)[O-]	[*:1]CCC.[*:2]c1c([N+](=O)[O-])cc(C(F)(F)F)cc1[N+](=O)[O-]	[*:1]N([*:2])CC1CC1>>[*:1]N([*:2])CCCl	0.34	no
239	CAS:26399-36-0	CCCN(CC1CC1)c1c([N+](=O)[O-])cc(C(F)(F)F)cc1[N+](=O)[O-]	CAS:33245-39-5	CCCN(CCCl)c1c([N+](=O)[O-])cc(C(F)(F)F)cc1[N+](=O)[O-]	[*:1]c1c([N+](=O)[O-])cc(C(F)(F)F)cc1[N+](=O)[O-]	[*:1]N(CCC)CC1CC1>>[*:1]N(CCC)CCCl	0.34	no
240	CAS:62-23-7	O=C(O)c1ccc([N+](=O)[O-])cc1	CAS:100-29-8	CCOc1ccc([N+](=O)[O-])cc1	[*:1]c1ccc([N+](=O)[O-])cc1	[*:1]C(=O)O>>[*:1]OCC	0.34	no
241	CAS:55283-68-6	C=C(C)CN(CC)c1c([N+](=O)[O-])cc(C(F)(F)F)cc1[N+](=O)[O-]	CAS:26399-36-0	CCCN(CC1CC1)c1c([N+](=O)[O-])cc(C(F)(F)F)cc1[N+](=O)[O-]	[*:1]c1c([N+](=O)[O-])cc(C(F)(F)F)cc1[N+](=O)[O-]	[*:1]N(CC)CC(=C)C>>[*:1]N(CCC)CC1CC1	0.33	no
242	CAS:14868-03-2	Oc1ccc(C(=C(Cl)Cl)c2ccc(O)cc2)cc1	CAS:6898-97-1	CCC(=C(CC)c1ccc(O)cc1)c1ccc(O)cc1	[*:1]c1ccc(O)cc1.[*:2]c1ccc(O)cc1	[*:1]C([*:2])=C(Cl)Cl>>[*:1]C(CC)=C([*:2])CC	0.33	no
243	CAS:85-60-9	CCCC(c1cc(C(C)(C)C)c(O)cc1C)c1cc(C(C)(C)C)c(O)cc1C	CAS:96-69-5	Cc1cc(O)c(C(C)(C)C)cc1Sc1cc(C(C)(C)C)c(O)cc1C	[*:1]c1cc(C(C)(C)C)c(O)cc1C.[*:2]c1cc(C(C)(C)C)c(O)cc1C	[*:1]C([*:2])CCC>>[*:1]S[*:2]	0.32	no
244	CAS:1582-09-8	CCCN(CCC)c1c([N+](=O)[O-])cc(C(F)(F)F)cc1[N+](=O)[O-]	CAS:33245-39-5	CCCN(CCCl)c1c([N+](=O)[O-])cc(C(F)(F)F)cc1[N+](=O)[O-]	[*:1]c1c([N+](=O)[O-])cc(C(F)(F)F)cc1[N+](=O)[O-]	[*:1]N(CCC)CCC>>[*:1]N(CCC)CCCl	0.32	no
245	CAS:1582-09-8	CCCN(CCC)c1c([N+](=O)[O-])cc(C(F)(F)F)cc1[N+](=O)[O-]	CAS:33245-39-5	CCCN(CCCl)c1c([N+](=O)[O-])cc(C(F)(F)F)cc1[N+](=O)[O-]	[*:1]N(CCC)c1c([N+](=O)[O-])cc(C(F)(F)F)cc1[N+](=O)[O-]	[*:1]CCC>>[*:1]CCCl	0.32	no
246	CAS:1582-09-8	CCCN(CCC)c1c([N+](=O)[O-])cc(C(F)(F)F)cc1[N+](=O)[O-]	CAS:33245-39-5	CCCN(CCCl)c1c([N+](=O)[O-])cc(C(F)(F)F)cc1[N+](=O)[O-]	[*:1]CCC.[*:2]c1c([N+](=O)[O-])cc(C(F)(F)F)cc1[N+](=O)[O-]	[*:1]N([*:2])CCC>>[*:1]N([*:2])CCCl	0.32	no
247	CAS:6898-97-1	CCC(=C(CC)c1ccc(O)cc1)c1ccc(O)cc1	CAS:843-55-0	Oc1ccc(C2(c3ccc(O)cc3)CCCCC2)cc1	[*:1]c1ccc(O)cc1.[*:2]c1ccc(O)cc1	[*:1]C(CC)=C([*:2])CC>>[*:1]C1([*:2])CCCCC1	0.32	no
248	CAS:620-40-6	c1ccc(CN(Cc2ccccc2)Cc2ccccc2)cc1	CAS:791-31-1	O[Si](c1ccccc1)(c1ccccc1)c1ccccc1	[*:1]c1ccccc1.[*:2]c1ccccc1.[*:3]c1ccccc1	[*:1]CN(C[*:2])C[*:3]>>[*:1][Si]([*:2])([*:3])O	0.31	no
249	CAS:603-33-8	c1ccc([Bi](c2ccccc2)c2ccccc2)cc1	CAS:603-36-1	c1ccc([Sb](c2ccccc2)c2ccccc2)cc1	[*:1]c1ccccc1.[*:2]c1ccccc1.[*:3]c1ccccc1	[*:1][Bi]([*:2])[*:3]>>[*:1][Sb]([*:2])[*:3]	0.31	no
250	CAS:1861-40-1	CCCCN(CC)c1c([N+](=O)[O-])cc(C(F)(F)F)cc1[N+](=O)[O-]	CAS:33245-39-5	CCCN(CCCl)c1c([N+](=O)[O-])cc(C(F)(F)F)cc1[N+](=O)[O-]	[*:1]c1c([N+](=O)[O-])cc(C(F)(F)F)cc1[N+](=O)[O-]	[*:1]N(CC)CCCC>>[*:1]N(CCC)CCCl	0.31	no
251	CAS:59-85-8	O=C(O)c1ccc([Hg]Cl)cc1	CAS:62-23-7	O=C(O)c1ccc([N+](=O)[O-])cc1	[*:1]c1ccc(C(=O)O)cc1	[*:1][Hg]Cl>>[*:1][N+](=O)[O-]	0.3	no
252	CAS:302-79-4	CC1=C(/C=C/C(C)=C/C=C/C(C)=C/C(=O)O)C(C)(C)CCC1	CAS:68-26-8	CC1=C(/C=C/C(C)=C/C=C/C(C)=C/CO)C(C)(C)CCC1	[*:1]/C=C/C=C(C)/C=C/C1=C(C)CCCC1(C)C.[*:2]C	[*:1]C([*:2])=CC(=O)O>>[*:1]C([*:2])=CCO	0.3	no
253	CAS:302-79-4	CC1=C(/C=C/C(C)=C/C=C/C(C)=C/C(=O)O)C(C)(C)CCC1	CAS:68-26-8	CC1=C(/C=C/C(C)=C/C=C/C(C)=C/CO)C(C)(C)CCC1	[*:1]/C=C/C=C(C)/C=C/C1=C(C)CCCC1(C)C	[*:1]/C(C)=C\C(=O)O>>[*:1]/C(C)=C\CO	0.3	no
254	CAS:302-79-4	CC1=C(/C=C/C(C)=C/C=C/C(C)=C/C(=O)O)C(C)(C)CCC1	CAS:68-26-8	CC1=C(/C=C/C(C)=C/C=C/C(C)=C/CO)C(C)(C)CCC1	[*:1]/C=C(C)/C=C/C1=C(C)CCCC1(C)C.[*:2]C	[*:1]/C=C\C([*:2])=C\C(=O)O>>[*:1]/C=C\C([*:2])=C\CO	0.3	no
255	CAS:302-79-4	CC1=C(/C=C/C(C)=C/C=C/C(C)=C/C(=O)O)C(C)(C)CCC1	CAS:68-26-8	CC1=C(/C=C/C(C)=C/C=C/C(C)=C/CO)C(C)(C)CCC1	[*:1]/C=C(C)/C=C/C=C(C)/C=C/C1=C(C)CCCC1(C)C	[*:1]C(=O)O>>[*:1]CO	0.3	no
256	CAS:4759-48-2	CC1=C(/C=C/C(C)=C/C=C/C(C)=C\C(=O)O)C(C)(C)CCC1	CAS:116-31-4	CC1=C(/C=C/C(C)=C/C=C/C(C)=C/C=O)C(C)(C)CCC1	[*:1]/C=C/C=C(C)/C=C/C1=C(C)CCCC1(C)C.[*:2]C	[*:1]C([*:2])=CC(=O)O>>[*:1]C([*:2])=CC=O	0.3	no
257	CAS:4759-48-2	CC1=C(/C=C/C(C)=C/C=C/C(C)=C\C(=O)O)C(C)(C)CCC1	CAS:116-31-4	CC1=C(/C=C/C(C)=C/C=C/C(C)=C/C=O)C(C)(C)CCC1	[*:1]/C=C(C)/C=C/C1=C(C)CCCC1(C)C.[*:2]C	[*:1]/C=C\C([*:2])=C/C(=O)O>>[*:1]/C=C\C([*:2])=C\C=O	0.3	no
258	CAS:4759-48-2	CC1=C(/C=C/C(C)=C/C=C/C(C)=C\C(=O)O)C(C)(C)CCC1	CAS:116-31-4	CC1=C(/C=C/C(C)=C/C=C/C(C)=C/C=O)C(C)(C)CCC1	[*:1]/C=C/C=C(C)/C=C/C1=C(C)CCCC1(C)C	[*:1]/C(C)=C/C(=O)O>>[*:1]/C(C)=C\C=O	0.3	no
259	CAS:1241-94-7	CCCCC(CC)COP(=O)(Oc1ccccc1)Oc1ccccc1	CID:6528	Cc1ccc(OP(=O)(Oc2ccccc2)Oc2ccccc2)cc1	[*:1]OP(=O)(Oc1ccccc1)Oc1ccccc1	[*:1]CC(CC)CCCC>>[*:1]c1ccc(C)cc1	0.3	no
260	CAS:472-86-6	CC1=C(/C=C/C(C)=C/C=C/C(C)=C\C=O)C(C)(C)CCC1	CAS:116-31-4	CC1=C(/C=C/C(C)=C/C=C/C(C)=C/C=O)C(C)(C)CCC1	[*:1]/C=C(C)/C=C/C1=C(C)CCCC1(C)C	[*:1]/C=C\C(C)=C/C=O>>[*:1]/C=C\C(C)=C\C=O	0.29	no
261	CAS:472-86-6	CC1=C(/C=C/C(C)=C/C=C/C(C)=C\C=O)C(C)(C)CCC1	CAS:116-31-4	CC1=C(/C=C/C(C)=C/C=C/C(C)=C/C=O)C(C)(C)CCC1	[*:2]/C=C/C=C(C)/C=C/C1=C(C)CCCC1(C)C.[*:1]C=O	[*:1]/C=C(/[*:2])C>>[*:1]/C=C(\[*:2])C	0.29	no
262	CAS:472-86-6	CC1=C(/C=C/C(C)=C/C=C/C(C)=C\C=O)C(C)(C)CCC1	CAS:116-31-4	CC1=C(/C=C/C(C)=C/C=C/C(C)=C/C=O)C(C)(C)CCC1	[*:1]/C=C(C)/C=C/C1=C(C)CCCC1(C)C.[*:2]C.[*:3]C=O	[*:1]/C=C\C([*:2])=C/[*:3]>>[*:1]/C=C\C([*:2])=C\[*:3]	0.29	no
263	CAS:116-31-4	CC1=C(/C=C/C(C)=C/C=C/C(C)=C/C=O)C(C)(C)CCC1	CAS:472-86-6	CC1=C(/C=C/C(C)=C/C=C/C(C)=C\C=O)C(C)(C)CCC1	[*:3]/C=C/C1=C(C)CCCC1(C)C.[*:2]C.[*:1]C=O	[*:1]/C=C([*:2])/C=C/C=C(\[*:3])C>>[*:1]/C=C(C)\C=C\C=C([*:2])[*:3]	0.29	no
264	CAS:116-31-4	CC1=C(/C=C/C(C)=C/C=C/C(C)=C/C=O)C(C)(C)CCC1	CAS:472-86-6	CC1=C(/C=C/C(C)=C/C=C/C(C)=C\C=O)C(C)(C)CCC1	[*:3]/C=C/C1=C(C)CCCC1(C)C.[*:2]C.[*:1]C=O	[*:1]/C=C([*:2])/C=C/C=C(\[*:3])C>>[*:1]/C=C([*:2])\C=C\C=C(/[*:3])C	0.29	no
265	CAS:472-86-6	CC1=C(/C=C/C(C)=C/C=C/C(C)=C\C=O)C(C)(C)CCC1	CAS:116-31-4	CC1=C(/C=C/C(C)=C/C=C/C(C)=C/C=O)C(C)(C)CCC1	[*:3]/C=C/C1=C(C)CCCC1(C)C.[*:2]C.[*:1]C=O	[*:1]/C=C([*:2])\C=C\C=C(/[*:3])C>>[*:1]/C=C(C)/C=C/C=C([*:2])[*:3]	0.29	no
266	CAS:116-31-4	CC1=C(/C=C/C(C)=C/C=C/C(C)=C/C=O)C(C)(C)CCC1	CAS:472-86-6	CC1=C(/C=C/C(C)=C/C=C/C(C)=C\C=O)C(C)(C)CCC1	[*:2]/C=C/C1=C(C)CCCC1(C)C.[*:3]C.[*:1]C=O	[*:1]/C=C(C)/C=C/C=C([*:2])[*:3]>>[*:1]/C=C(C)\C=C\C=C([*:2])[*:3]	0.29	no
267	CAS:472-86-6	CC1=C(/C=C/C(C)=C/C=C/C(C)=C\C=O)C(C)(C)CCC1	CAS:116-31-4	CC1=C(/C=C/C(C)=C/C=C/C(C)=C/C=O)C(C)(C)CCC1	[*:1]/C=C(C)/C=C/C1=C(C)CCCC1(C)C.[*:2]C=O	[*:1]/C=C\C(C)=C/[*:2]>>[*:1]/C=C\C(C)=C\[*:2]	0.29	no
268	CAS:472-86-6	CC1=C(/C=C/C(C)=C/C=C/C(C)=C\C=O)C(C)(C)CCC1	CAS:116-31-4	CC1=C(/C=C/C(C)=C/C=C/C(C)=C/C=O)C(C)(C)CCC1	[*:1]/C=C/C=C(C)/C=C/C1=C(C)CCCC1(C)C	[*:1]/C(C)=C/C=O>>[*:1]/C(C)=C\C=O	0.29	no
269	CAS:472-86-6	CC1=C(/C=C/C(C)=C/C=C/C(C)=C\C=O)C(C)(C)CCC1	CAS:116-31-4	CC1=C(/C=C/C(C)=C/C=C/C(C)=C/C=O)C(C)(C)CCC1	[*:1]/C=C(C)/C=C/C1=C(C)CCCC1(C)C.[*:2]C	[*:1]/C=C\C([*:2])=C/C=O>>[*:1]/C=C\C([*:2])=C\C=O	0.29	no
270	CAS:2971-36-0	Oc1ccc(C(c2ccc(O)cc2)C(Cl)(Cl)Cl)cc1	CAS:6898-97-1	CCC(=C(CC)c1ccc(O)cc1)c1ccc(O)cc1	[*:1]c1ccc(O)cc1.[*:2]c1ccc(O)cc1	[*:1]C([*:2])C(Cl)(Cl)Cl>>[*:1]C(CC)=C([*:2])CC	0.28	no
271	CAS:620-40-6	c1ccc(CN(Cc2ccccc2)Cc2ccccc2)cc1	CAS:603-33-8	c1ccc([Bi](c2ccccc2)c2ccccc2)cc1	[*:1]c1ccccc1.[*:2]c1ccccc1.[*:3]c1ccccc1	[*:1]CN(C[*:2])C[*:3]>>[*:1][Bi]([*:2])[*:3]	0.28	no
272	CAS:62-23-7	O=C(O)c1ccc([N+](=O)[O-])cc1	CAS:100-25-4	O=[N+]([O-])c1ccc([N+](=O)[O-])cc1	[*:1]c1ccc([N+](=O)[O-])cc1	[*:1]C(=O)O>>[*:1][N+](=O)[O-]	0.28	no
273	CAS:603-36-1	c1ccc([Sb](c2ccccc2)c2ccccc2)cc1	CAS:791-31-1	O[Si](c1ccccc1)(c1ccccc1)c1ccccc1	[*:1]c1ccccc1.[*:2]c1ccccc1.[*:3]c1ccccc1	[*:1][Sb]([*:2])[*:3]>>[*:1][Si]([*:2])([*:3])O	0.28	no
274	CAS:5300-03-8	CC1=C(/C=C/C(C)=C\C=C\C(C)=C\C(=O)O)C(C)(C)CCC1	CAS:302-79-4	CC1=C(/C=C/C(C)=C/C=C/C(C)=C/C(=O)O)C(C)(C)CCC1	[*:3]/C=C/C1=C(C)CCCC1(C)C.[*:2]C.[*:1]C(=O)O	[*:1]/C=C([*:2])/C=C/C=C(/[*:3])C>>[*:1]/C=C([*:2])/C=C/C=C(\[*:3])C	0.27	no
275	CAS:5300-03-8	CC1=C(/C=C/C(C)=C\C=C\C(C)=C\C(=O)O)C(C)(C)CCC1	CAS:302-79-4	CC1=C(/C=C/C(C)=C/C=C/C(C)=C/C(=O)O)C(C)(C)CCC1	[*:3]/C=C\C(C)=C\C(=O)O.[*:2]C.[*:1]C1=C(C)CCCC1(C)C	[*:1]/C=C\C([*:2])=C/[*:3]>>[*:1]/C=C\C([*:2])=C\[*:3]	0.27	no
276	CAS:5300-03-8	CC1=C(/C=C/C(C)=C\C=C\C(C)=C\C(=O)O)C(C)(C)CCC1	CAS:302-79-4	CC1=C(/C=C/C(C)=C/C=C/C(C)=C/C(=O)O)C(C)(C)CCC1	[*:2]/C=C\C(C)=C\C(=O)O.[*:1]C1=C(C)CCCC1(C)C	[*:1]/C=C\C(C)=C/[*:2]>>[*:1]/C=C\C(C)=C\[*:2]	0.27	no
277	CAS:5300-03-8	CC1=C(/C=C/C(C)=C\C=C\C(C)=C\C(=O)O)C(C)(C)CCC1	CAS:302-79-4	CC1=C(/C=C/C(C)=C/C=C/C(C)=C/C(=O)O)C(C)(C)CCC1	[*:1]/C(C)=C\C(=O)O.[*:2]/C=C/C1=C(C)CCCC1(C)C	[*:1]/C=C/C=C(/[*:2])C>>[*:1]/C=C/C=C(\[*:2])C	0.27	no
278	CAS:5300-03-8	CC1=C(/C=C/C(C)=C\C=C\C(C)=C\C(=O)O)C(C)(C)CCC1	CAS:302-79-4	CC1=C(/C=C/C(C)=C/C=C/C(C)=C/C(=O)O)C(C)(C)CCC1	[*:2]/C=C/C1=C(C)CCCC1(C)C.[*:1]/C=C\C(C)=C\C(=O)O	[*:1]/C=C(/[*:2])C>>[*:1]/C=C(\[*:2])C	0.27	no
279	CAS:5300-03-8	CC1=C(/C=C/C(C)=C\C=C\C(C)=C\C(=O)O)C(C)(C)CCC1	CAS:302-79-4	CC1=C(/C=C/C(C)=C/C=C/C(C)=C/C(=O)O)C(C)(C)CCC1	[*:3]/C=C/C1=C(C)CCCC1(C)C.[*:2]C.[*:1]C(=O)O	[*:1]/C=C([*:2])/C=C/C=C(/[*:3])C>>[*:1]/C=C(C)/C=C/C=C([*:2])[*:3]	0.27	no
280	CAS:5300-03-8	CC1=C(/C=C/C(C)=C\C=C\C(C)=C\C(=O)O)C(C)(C)CCC1	CAS:302-79-4	CC1=C(/C=C/C(C)=C/C=C/C(C)=C/C(=O)O)C(C)(C)CCC1	[*:2]/C(C)=C\C(=O)O.[*:1]C1=C(C)CCCC1(C)C	[*:1]/C=C\C(C)=C/C=C/[*:2]>>[*:1]/C=C\C(C)=C\C=C\[*:2]	0.27	no
281	CAS:5300-03-8	CC1=C(/C=C/C(C)=C\C=C\C(C)=C\C(=O)O)C(C)(C)CCC1	CAS:302-79-4	CC1=C(/C=C/C(C)=C/C=C/C(C)=C/C(=O)O)C(C)(C)CCC1	[*:3]/C(C)=C\C(=O)O.[*:2]C.[*:1]C1=C(C)CCCC1(C)C	[*:1]/C=C\C([*:2])=C/C=C/[*:3]>>[*:1]/C=C\C([*:2])=C\C=C\[*:3]	0.27	no
282	CAS:302-79-4	CC1=C(/C=C/C(C)=C/C=C/C(C)=C/C(=O)O)C(C)(C)CCC1	CAS:5300-03-8	CC1=C(/C=C/C(C)=C\C=C\C(C)=C\C(=O)O)C(C)(C)CCC1	[*:3]/C=C/C1=C(C)CCCC1(C)C.[*:2]C.[*:1]C(=O)O	[*:1]/C=C([*:2])/C=C/C=C(\[*:3])C>>[*:1]/C=C(C)/C=C/C=C([*:2])[*:3]	0.27	no
283	CAS:6898-97-1	CCC(=C(CC)c1ccc(O)cc1)c1ccc(O)cc1	CAS:2664-63-3	Oc1ccc(Sc2ccc(O)cc2)cc1	[*:1]c1ccc(O)cc1.[*:2]c1ccc(O)cc1	[*:1]C(CC)=C([*:2])CC>>[*:1]S[*:2]	0.27	no
284	CAS:1689-82-3	Oc1ccc(/N=N/c2ccccc2)cc1	CAS:103-16-2	Oc1ccc(OCc2ccccc2)cc1	[*:2]c1ccc(O)cc1.[*:1]c1ccccc1	[*:1]/N=N\[*:2]>>[*:1]CO[*:2]	0.27	no
285	CAS:23031-36-9	C#CCC1=C(C)C(OC(=O)C2C(C=C(C)C)C2(C)C)CC1=O	CAS:584-79-2	C=CCC1=C(C)C(OC(=O)C2C(C=C(C)C)C2(C)C)CC1=O	[*:1]C1=C(C)C(OC(=O)C2C(C=C(C)C)C2(C)C)CC1=O	[*:1]CC#C>>[*:1]CC=C	0.26	no
286	CAS:23031-36-9	C#CCC1=C(C)C(OC(=O)C2C(C=C(C)C)C2(C)C)CC1=O	CAS:584-79-2	C=CCC1=C(C)C(OC(=O)C2C(C=C(C)C)C2(C)C)CC1=O	[*:1]CC1=C(C)C(OC(=O)C2C(C=C(C)C)C2(C)C)CC1=O	[*:1]C#C>>[*:1]C=C	0.26	no
287	CAS:77-40-7	CCC(C)(c1ccc(O)cc1)c1ccc(O)cc1	CAS:6807-17-6	CC(C)CC(C)(c1ccc(O)cc1)c1ccc(O)cc1	[*:1]C(C)(c1ccc(O)cc1)c1ccc(O)cc1	[*:1]CC>>[*:1]CC(C)C	0.26	no
288	CAS:77-40-7	CCC(C)(c1ccc(O)cc1)c1ccc(O)cc1	CAS:6807-17-6	CC(C)CC(C)(c1ccc(O)cc1)c1ccc(O)cc1	[*:1]c1ccc(O)cc1.[*:2]c1ccc(O)cc1	[*:1]C([*:2])(C)CC>>[*:1]C([*:2])(C)CC(C)C	0.26	no
289	CAS:77-40-7	CCC(C)(c1ccc(O)cc1)c1ccc(O)cc1	CAS:6807-17-6	CC(C)CC(C)(c1ccc(O)cc1)c1ccc(O)cc1	[*:1]C.[*:2]c1ccc(O)cc1.[*:3]c1ccc(O)cc1	[*:1]C([*:2])([*:3])CC>>[*:1][C@H](C)CC([*:2])([*:3])C	0.26	no
290	CAS:77-40-7	CCC(C)(c1ccc(O)cc1)c1ccc(O)cc1	CAS:6807-17-6	CC(C)CC(C)(c1ccc(O)cc1)c1ccc(O)cc1	[*:1]C.[*:2]c1ccc(O)cc1.[*:3]c1ccc(O)cc1	[*:1]C([*:2])([*:3])CC>>[*:1][C@@H](C)CC([*:2])([*:3])C	0.26	no
291	CAS:77-40-7	CCC(C)(c1ccc(O)cc1)c1ccc(O)cc1	CAS:6807-17-6	CC(C)CC(C)(c1ccc(O)cc1)c1ccc(O)cc1	[*:1]C.[*:2]c1ccc(O)cc1.[*:3]c1ccc(O)cc1	[*:1]C([*:2])([*:3])CC>>[*:1]C(C)CC([*:2])([*:3])C	0.26	no
292	CAS:77-40-7	CCC(C)(c1ccc(O)cc1)c1ccc(O)cc1	CAS:6807-17-6	CC(C)CC(C)(c1ccc(O)cc1)c1ccc(O)cc1	[*:1]C.[*:2]c1ccc(O)cc1.[*:3]c1ccc(O)cc1	[*:1]C([*:2])([*:3])CC>>[*:1]C([*:2])([*:3])CC(C)C	0.26	no
293	CAS:80-06-8	CC(O)(c1ccc(Cl)cc1)c1ccc(Cl)cc1	CAS:5836-10-2	CC(C)OC(=O)C(O)(c1ccc(Cl)cc1)c1ccc(Cl)cc1	[*:1]C.[*:2]c1ccc(Cl)cc1.[*:3]c1ccc(Cl)cc1	[*:1]C([*:2])([*:3])O>>[*:1]C(C)OC(=O)C([*:2])([*:3])O	0.26	no
294	CAS:80-06-8	CC(O)(c1ccc(Cl)cc1)c1ccc(Cl)cc1	CAS:5836-10-2	CC(C)OC(=O)C(O)(c1ccc(Cl)cc1)c1ccc(Cl)cc1	[*:1]C(O)(c1ccc(Cl)cc1)c1ccc(Cl)cc1	[*:1]C>>[*:1]C(=O)OC(C)C	0.26	no
295	CAS:80-06-8	CC(O)(c1ccc(Cl)cc1)c1ccc(Cl)cc1	CAS:5836-10-2	CC(C)OC(=O)C(O)(c1ccc(Cl)cc1)c1ccc(Cl)cc1	[*:1]O.[*:2]c1ccc(Cl)cc1.[*:3]c1ccc(Cl)cc1	[*:1]C([*:2])([*:3])C>>[*:1]C([*:2])([*:3])C(=O)OC(C)C	0.26	no
296	CAS:80-06-8	CC(O)(c1ccc(Cl)cc1)c1ccc(Cl)cc1	CAS:5836-10-2	CC(C)OC(=O)C(O)(c1ccc(Cl)cc1)c1ccc(Cl)cc1	[*:1]C.[*:2]c1ccc(Cl)cc1.[*:3]c1ccc(Cl)cc1	[*:1]C([*:2])([*:3])O>>[*:1][C@H](C)OC(=O)C([*:2])([*:3])O	0.26	no
297	CAS:80-06-8	CC(O)(c1ccc(Cl)cc1)c1ccc(Cl)cc1	CAS:5836-10-2	CC(C)OC(=O)C(O)(c1ccc(Cl)cc1)c1ccc(Cl)cc1	[*:1]C.[*:2]c1ccc(Cl)cc1.[*:3]c1ccc(Cl)cc1	[*:1]C([*:2])([*:3])O>>[*:1][C@@H](C)OC(=O)C([*:2])([*:3])O	0.26	no
298	CAS:80-06-8	CC(O)(c1ccc(Cl)cc1)c1ccc(Cl)cc1	CAS:510-15-6	CCOC(=O)C(O)(c1ccc(Cl)cc1)c1ccc(Cl)cc1	[*:1]c1ccc(Cl)cc1.[*:2]c1ccc(Cl)cc1	[*:1]C([*:2])(C)O>>[*:1]C([*:2])(O)C(=O)OCC	0.23	no
299	CAS:80-06-8	CC(O)(c1ccc(Cl)cc1)c1ccc(Cl)cc1	CAS:510-15-6	CCOC(=O)C(O)(c1ccc(Cl)cc1)c1ccc(Cl)cc1	[*:1]C(O)(c1ccc(Cl)cc1)c1ccc(Cl)cc1	[*:1]C>>[*:1]C(=O)OCC	0.23	no
300	CAS:80-06-8	CC(O)(c1ccc(Cl)cc1)c1ccc(Cl)cc1	CAS:510-15-6	CCOC(=O)C(O)(c1ccc(Cl)cc1)c1ccc(Cl)cc1	[*:1]O.[*:2]c1ccc(Cl)cc1.[*:3]c1ccc(Cl)cc1	[*:1]C([*:2])([*:3])C>>[*:1]C([*:2])([*:3])C(=O)OCC	0.23	no
301	CAS:80-06-8	CC(O)(c1ccc(Cl)cc1)c1ccc(Cl)cc1	CAS:17781-31-6	OC(c1ccc(Cl)cc1)(c1ccc(Cl)cc1)c1cccnc1	[*:1]O.[*:2]c1ccc(Cl)cc1.[*:3]c1ccc(Cl)cc1	[*:1]C([*:2])([*:3])C>>[*:1]C([*:2])([*:3])c1cccnc1	0.23	no
302	CAS:80-06-8	CC(O)(c1ccc(Cl)cc1)c1ccc(Cl)cc1	CAS:17781-31-6	OC(c1ccc(Cl)cc1)(c1ccc(Cl)cc1)c1cccnc1	[*:1]C(O)(c1ccc(Cl)cc1)c1ccc(Cl)cc1	[*:1]C>>[*:1]c1cccnc1	0.23	no
303	CAS:3735-85-1	COC(=O)[CH]1[CH]2C[CH]3c4[nH]c5cc(OC)ccc5c4CCN3C[CH]2C[CH](OC(=O)COc2ccc(OC)cc2)[CH]1OC	CAS:50-55-5	COC(=O)[CH]1[CH]2C[CH]3c4[nH]c5cc(OC)ccc5c4CCN3C[CH]2C[CH](OC(=O)c2cc(OC)c(OC)c(OC)c2)[CH]1OC	[*:1]C1CC2CN3CCc4c([nH]c5cc(OC)ccc45)C3CC2C(C(=O)OC)C1OC.[*:2]OC	[*:1]OC(=O)COc1ccc([*:2])cc1>>[*:1]OC(=O)c1cc([*:2])c(OC)c(OC)c1	0.23	no
304	CAS:3735-85-1	COC(=O)[CH]1[CH]2C[CH]3c4[nH]c5cc(OC)ccc5c4CCN3C[CH]2C[CH](OC(=O)COc2ccc(OC)cc2)[CH]1OC	CAS:50-55-5	COC(=O)[CH]1[CH]2C[CH]3c4[nH]c5cc(OC)ccc5c4CCN3C[CH]2C[CH](OC(=O)c2cc(OC)c(OC)c(OC)c2)[CH]1OC	[*:2]C.[*:1]C(=O)OC1CC2CN3CCc4c([nH]c5cc(OC)ccc45)C3CC2C(C(=O)OC)C1OC	[*:1]COc1ccc(O[*:2])cc1>>[*:2]Oc1cc([*:1])cc(OC)c1OC	0.23	no
305	CAS:3735-85-1	COC(=O)[CH]1[CH]2C[CH]3c4[nH]c5cc(OC)ccc5c4CCN3C[CH]2C[CH](OC(=O)COc2ccc(OC)cc2)[CH]1OC	CAS:50-55-5	COC(=O)[CH]1[CH]2C[CH]3c4[nH]c5cc(OC)ccc5c4CCN3C[CH]2C[CH](OC(=O)c2cc(OC)c(OC)c(OC)c2)[CH]1OC	[*:1]C(=O)OC1CC2CN3CCc4c([nH]c5cc(OC)ccc45)C3CC2C(C(=O)OC)C1OC	[*:1]COc1ccc(OC)cc1>>[*:1]c1cc(OC)c(OC)c(OC)c1	0.23	no
306	CAS:3735-85-1	COC(=O)[CH]1[CH]2C[CH]3c4[nH]c5cc(OC)ccc5c4CCN3C[CH]2C[CH](OC(=O)COc2ccc(OC)cc2)[CH]1OC	CAS:50-55-5	COC(=O)[CH]1[CH]2C[CH]3c4[nH]c5cc(OC)ccc5c4CCN3C[CH]2C[CH](OC(=O)c2cc(OC)c(OC)c(OC)c2)[CH]1OC	[*:1]C(=O)OC1CC2CN3CCc4c([nH]c5cc(OC)ccc45)C3CC2C(C(=O)OC)C1OC.[*:2]OC	[*:1]COc1ccc([*:2])cc1>>[*:1]c1cc([*:2])c(OC)c(OC)c1	0.23	no
307	CAS:3735-85-1	COC(=O)[CH]1[CH]2C[CH]3c4[nH]c5cc(OC)ccc5c4CCN3C[CH]2C[CH](OC(=O)COc2ccc(OC)cc2)[CH]1OC	CAS:50-55-5	COC(=O)[CH]1[CH]2C[CH]3c4[nH]c5cc(OC)ccc5c4CCN3C[CH]2C[CH](OC(=O)c2cc(OC)c(OC)c(OC)c2)[CH]1OC	[*:2]C.[*:1]C(=O)OC1CC2CN3CCc4c([nH]c5cc(OC)ccc45)C3CC2C(C(=O)OC)C1OC	[*:1]COc1ccc(O[*:2])cc1>>[*:2]Oc1c(OC)cc([*:1])cc1OC	0.23	no
308	CAS:3735-85-1	COC(=O)[CH]1[CH]2C[CH]3c4[nH]c5cc(OC)ccc5c4CCN3C[CH]2C[CH](OC(=O)COc2ccc(OC)cc2)[CH]1OC	CAS:50-55-5	COC(=O)[CH]1[CH]2C[CH]3c4[nH]c5cc(OC)ccc5c4CCN3C[CH]2C[CH](OC(=O)c2cc(OC)c(OC)c(OC)c2)[CH]1OC	[*:1]C1CC2CN3CCc4c([nH]c5cc(OC)ccc45)C3CC2C(C(=O)OC)C1OC.[*:2]OC	[*:1]OC(=O)COc1ccc([*:2])cc1>>[*:1]OC(=O)c1cc(OC)c([*:2])c(OC)c1	0.23	no
309	CAS:3735-85-1	COC(=O)[CH]1[CH]2C[CH]3c4[nH]c5cc(OC)ccc5c4CCN3C[CH]2C[CH](OC(=O)COc2ccc(OC)cc2)[CH]1OC	CAS:50-55-5	COC(=O)[CH]1[CH]2C[CH]3c4[nH]c5cc(OC)ccc5c4CCN3C[CH]2C[CH](OC(=O)c2cc(OC)c(OC)c(OC)c2)[CH]1OC	[*:1]C(=O)OC1CC2CN3CCc4c([nH]c5cc(OC)ccc45)C3CC2C(C(=O)OC)C1OC.[*:2]OC	[*:1]COc1ccc([*:2])cc1>>[*:1]c1cc(OC)c([*:2])c(OC)c1	0.23	no
310	CAS:599-64-4	CC(C)(c1ccccc1)c1ccc(O)cc1	CAS:103-16-2	Oc1ccc(OCc2ccccc2)cc1	[*:2]c1ccc(O)cc1.[*:1]c1ccccc1	[*:1]C([*:2])(C)C>>[*:1]CO[*:2]	0.22	no
311	CAS:6807-17-6	CC(C)CC(C)(c1ccc(O)cc1)c1ccc(O)cc1	CAS:6898-97-1	CCC(=C(CC)c1ccc(O)cc1)c1ccc(O)cc1	[*:1]c1ccc(O)cc1.[*:2]c1ccc(O)cc1	[*:1]C([*:2])(C)CC(C)C>>[*:1]C(CC)=C([*:2])CC	0.22	no
312	CAS:620-40-6	c1ccc(CN(Cc2ccccc2)Cc2ccccc2)cc1	CAS:115-86-6	O=P(Oc1ccccc1)(Oc1ccccc1)Oc1ccccc1	[*:1]c1ccccc1.[*:2]c1ccccc1.[*:3]c1ccccc1	[*:1]CN(C[*:2])C[*:3]>>[*:1]OP(=O)(O[*:2])O[*:3]	0.22	no
313	CAS:789-02-6	Clc1ccc(C(c2ccccc2Cl)C(Cl)(Cl)Cl)cc1	CAS:53-19-0	Clc1ccc(C(c2ccccc2Cl)C(Cl)Cl)cc1	[*:1]C(c1ccc(Cl)cc1)c1ccccc1Cl.[*:2]Cl.[*:3]Cl	[*:1]C([*:2])([*:3])Cl>>[*:1]C([*:2])[*:3]	0.21	no
314	CAS:789-02-6	Clc1ccc(C(c2ccccc2Cl)C(Cl)(Cl)Cl)cc1	CAS:53-19-0	Clc1ccc(C(c2ccccc2Cl)C(Cl)Cl)cc1	[*:1]c1ccc(Cl)cc1.[*:2]c1ccccc1Cl	[*:1]C([*:2])C(Cl)(Cl)Cl>>[*:1]C([*:2])C(Cl)Cl	0.21	no
315	CAS:789-02-6	Clc1ccc(C(c2ccccc2Cl)C(Cl)(Cl)Cl)cc1	CAS:53-19-0	Clc1ccc(C(c2ccccc2Cl)C(Cl)Cl)cc1	[*:3]Cl.[*:1]c1ccc(Cl)cc1.[*:2]c1ccccc1Cl	[*:1]C([*:2])C([*:3])(Cl)Cl>>[*:1]C([*:2])[C@H]([*:3])Cl	0.21	no
316	CAS:789-02-6	Clc1ccc(C(c2ccccc2Cl)C(Cl)(Cl)Cl)cc1	CAS:53-19-0	Clc1ccc(C(c2ccccc2Cl)C(Cl)Cl)cc1	[*:1]C(Cl)(Cl)C(c1ccc(Cl)cc1)c1ccccc1Cl	[*:1]Cl>>[*:1][H]	0.21	no
317	CAS:789-02-6	Clc1ccc(C(c2ccccc2Cl)C(Cl)(Cl)Cl)cc1	CAS:53-19-0	Clc1ccc(C(c2ccccc2Cl)C(Cl)Cl)cc1	[*:3]Cl.[*:1]c1ccc(Cl)cc1.[*:2]c1ccccc1Cl	[*:1]C([*:2])C([*:3])(Cl)Cl>>[*:1]C([*:2])[C@@H]([*:3])Cl	0.21	no
318	CAS:789-02-6	Clc1ccc(C(c2ccccc2Cl)C(Cl)(Cl)Cl)cc1	CAS:53-19-0	Clc1ccc(C(c2ccccc2Cl)C(Cl)Cl)cc1	[*:3]Cl.[*:1]c1ccc(Cl)cc1.[*:2]c1ccccc1Cl	[*:1]C([*:2])C([*:3])(Cl)Cl>>[*:1]C([*:2])C([*:3])Cl	0.21	no
319	CAS:789-02-6	Clc1ccc(C(c2ccccc2Cl)C(Cl)(Cl)Cl)cc1	CAS:53-19-0	Clc1ccc(C(c2ccccc2Cl)C(Cl)Cl)cc1	[*:1]C(c1ccc(Cl)cc1)c1ccccc1Cl	[*:1]C(Cl)(Cl)Cl>>[*:1]C(Cl)Cl	0.21	no
320	CAS:789-02-6	Clc1ccc(C(c2ccccc2Cl)C(Cl)(Cl)Cl)cc1	CAS:53-19-0	Clc1ccc(C(c2ccccc2Cl)C(Cl)Cl)cc1	[*:1]C(c1ccc(Cl)cc1)c1ccccc1Cl.[*:2]Cl	[*:1]C([*:2])(Cl)Cl>>[*:1]C([*:2])Cl	0.21	no
321	CAS:315-18-4	CNC(=O)Oc1cc(C)c(N(C)C)c(C)c1	CAS:2032-65-7	CNC(=O)Oc1cc(C)c(SC)c(C)c1	[*:1]c1c(C)cc(OC(=O)NC)cc1C	[*:1]N(C)C>>[*:1]SC	0.21	no
322	CAS:315-18-4	CNC(=O)Oc1cc(C)c(N(C)C)c(C)c1	CAS:2032-65-7	CNC(=O)Oc1cc(C)c(SC)c(C)c1	[*:1]C.[*:2]c1c(C)cc(OC(=O)NC)cc1C	[*:1]N([*:2])C>>[*:1]S[*:2]	0.21	no
323	CAS:77-40-7	CCC(C)(c1ccc(O)cc1)c1ccc(O)cc1	CAS:2664-63-3	Oc1ccc(Sc2ccc(O)cc2)cc1	[*:1]c1ccc(O)cc1.[*:2]c1ccc(O)cc1	[*:1]C([*:2])(C)CC>>[*:1]S[*:2]	0.21	no
324	CAS:17540-75-9	CCC(C)c1cc(C(C)(C)C)c(O)c(C(C)(C)C)c1	CAS:489-01-0	COc1cc(C(C)(C)C)c(O)c(C(C)(C)C)c1	[*:1]C.[*:2]c1cc(C(C)(C)C)c(O)c(C(C)(C)C)c1	[*:1]C([*:2])CC>>[*:1]O[*:2]	0.21	no
325	CAS:17540-75-9	CCC(C)c1cc(C(C)(C)C)c(O)c(C(C)(C)C)c1	CAS:489-01-0	COc1cc(C(C)(C)C)c(O)c(C(C)(C)C)c1	[*:1]c1cc(C(C)(C)C)c(O)c(C(C)(C)C)c1	[*:1]C(C)CC>>[*:1]OC	0.21	no
326	CAS:97-00-7	O=[N+]([O-])c1ccc(Cl)c([N+](=O)[O-])c1	CAS:1594-56-5	N#CSc1ccc([N+](=O)[O-])cc1[N+](=O)[O-]	[*:1]c1ccc([N+](=O)[O-])cc1[N+](=O)[O-]	[*:1]Cl>>[*:1]SC#N	0.21	no
327	CAS:53-96-3	CC(=O)Nc1ccc2c(c1)Cc1ccccc1-2	CAS:2443-58-5	Oc1ccc2c(c1)Cc1ccccc1-2	[*:1]c1ccc2c(c1)Cc1ccccc1-2	[*:1]NC(C)=O>>[*:1]O	0.21	no
328	CAS:77-40-7	CCC(C)(c1ccc(O)cc1)c1ccc(O)cc1	CAS:2971-36-0	Oc1ccc(C(c2ccc(O)cc2)C(Cl)(Cl)Cl)cc1	[*:1]c1ccc(O)cc1.[*:2]c1ccc(O)cc1	[*:1]C([*:2])(C)CC>>[*:1]C([*:2])C(Cl)(Cl)Cl	0.2	no
329	CAS:4945-47-5	CN1CCC(N(Cc2ccccc2)c2ccccc2)CC1	CAS:59-96-1	CC(COc1ccccc1)N(CCCl)Cc1ccccc1	[*:1]C.[*:3]Cc1ccccc1.[*:2]c1ccccc1	[*:1]N1CCC(N([*:2])[*:3])CC1>>[*:2]OCC([*:1])N([*:3])CCCl	0.2	no
330	CAS:639-58-7	Cl[Sn](c1ccccc1)(c1ccccc1)c1ccccc1	CAS:76-87-9	O[Sn](c1ccccc1)(c1ccccc1)c1ccccc1	[*:1]c1ccccc1.[*:2]c1ccccc1.[*:3]c1ccccc1	[*:1][Sn]([*:2])([*:3])Cl>>[*:1][Sn]([*:2])([*:3])O	0.2	no
331	CAS:56-53-1	CC/C(=C(/CC)c1ccc(O)cc1)c1ccc(O)cc1	CAS:6807-17-6	CC(C)CC(C)(c1ccc(O)cc1)c1ccc(O)cc1	[*:1]c1ccc(O)cc1.[*:2]c1ccc(O)cc1	[*:1]/C(CC)=C(/[*:2])CC>>[*:1]C([*:2])(C)CC(C)C	0.19	no
332	CAS:77-40-7	CCC(C)(c1ccc(O)cc1)c1ccc(O)cc1	CAS:27955-94-8	CC(c1ccc(O)cc1)(c1ccc(O)cc1)c1ccc(O)cc1	[*:1]C(C)(c1ccc(O)cc1)c1ccc(O)cc1	[*:1]CC>>[*:1]c1ccc(O)cc1	0.19	no
333	CAS:80-05-7	CC(C)(c1ccc(O)cc1)c1ccc(O)cc1	CAS:6807-17-6	CC(C)CC(C)(c1ccc(O)cc1)c1ccc(O)cc1	[*:1]C(C)(c1ccc(O)cc1)c1ccc(O)cc1	[*:1]C>>[*:1]CC(C)C	0.18	no
334	CAS:80-05-7	CC(C)(c1ccc(O)cc1)c1ccc(O)cc1	CAS:6807-17-6	CC(C)CC(C)(c1ccc(O)cc1)c1ccc(O)cc1	[*:1]c1ccc(O)cc1.[*:2]c1ccc(O)cc1	[*:1]C([*:2])(C)C>>[*:1]C([*:2])(C)CC(C)C	0.18	no
335	CAS:6807-17-6	CC(C)CC(C)(c1ccc(O)cc1)c1ccc(O)cc1	CAS:80-05-7	CC(C)(c1ccc(O)cc1)c1ccc(O)cc1	[*:1]CC(C)(c1ccc(O)cc1)c1ccc(O)cc1	[*:1]C(C)C>>[*:1][H]	0.18	no
336	CAS:80-05-7	CC(C)(c1ccc(O)cc1)c1ccc(O)cc1	CAS:6807-17-6	CC(C)CC(C)(c1ccc(O)cc1)c1ccc(O)cc1	[*:1]C.[*:2]c1ccc(O)cc1.[*:3]c1ccc(O)cc1	[*:1]C([*:2])([*:3])C>>[*:1]C([*:2])([*:3])CC(C)C	0.18	no
337	CAS:80-05-7	CC(C)(c1ccc(O)cc1)c1ccc(O)cc1	CAS:6807-17-6	CC(C)CC(C)(c1ccc(O)cc1)c1ccc(O)cc1	[*:1]C.[*:2]c1ccc(O)cc1.[*:3]c1ccc(O)cc1	[*:1]C([*:2])([*:3])C>>[*:1]C(C)CC([*:2])([*:3])C	0.18	no
338	CAS:80-05-7	CC(C)(c1ccc(O)cc1)c1ccc(O)cc1	CAS:6807-17-6	CC(C)CC(C)(c1ccc(O)cc1)c1ccc(O)cc1	[*:1]C.[*:2]c1ccc(O)cc1.[*:3]c1ccc(O)cc1	[*:1]C([*:2])([*:3])C>>[*:1][C@@H](C)CC([*:2])([*:3])C	0.18	no
339	CAS:80-05-7	CC(C)(c1ccc(O)cc1)c1ccc(O)cc1	CAS:6807-17-6	CC(C)CC(C)(c1ccc(O)cc1)c1ccc(O)cc1	[*:1]C.[*:2]c1ccc(O)cc1.[*:3]c1ccc(O)cc1	[*:1]C([*:2])([*:3])C>>[*:1][C@H](C)CC([*:2])([*:3])C	0.18	no
340	CAS:639-58-7	Cl[Sn](c1ccccc1)(c1ccccc1)c1ccccc1	CAS:379-52-2	F[Sn](c1ccccc1)(c1ccccc1)c1ccccc1	[*:1]c1ccccc1.[*:2]c1ccccc1.[*:3]c1ccccc1	[*:1][Sn]([*:2])([*:3])Cl>>[*:1][Sn]([*:2])([*:3])F	0.17	no
341	CAS:63675-72-9	COC(=O)C1=C(C)NC(C)=C(C(=O)OCC(C)C)C1c1ccccc1[N+](=O)[O-]	CAS:21829-25-4	COC(=O)C1=C(C)NC(C)=C(C(=O)OC)C1c1ccccc1[N+](=O)[O-]	[*:2]C.[*:1]C1=C(C)NC(C)=C(C(=O)OC)C1c1ccccc1[N+](=O)[O-]	[*:1]C(=O)OC[C@H]([*:2])C>>[*:2]OC([*:1])=O	0.17	no
342	CAS:21829-25-4	COC(=O)C1=C(C)NC(C)=C(C(=O)OC)C1c1ccccc1[N+](=O)[O-]	CAS:63675-72-9	COC(=O)C1=C(C)NC(C)=C(C(=O)OCC(C)C)C1c1ccccc1[N+](=O)[O-]	[*:1]OC(=O)C1=C(C)NC(C)=C(C(=O)OC)C1c1ccccc1[N+](=O)[O-]	[*:1]C>>[*:1]CC(C)C	0.17	no
343	CAS:21829-25-4	COC(=O)C1=C(C)NC(C)=C(C(=O)OC)C1c1ccccc1[N+](=O)[O-]	CAS:63675-72-9	COC(=O)C1=C(C)NC(C)=C(C(=O)OCC(C)C)C1c1ccccc1[N+](=O)[O-]	[*:1]C1=C(C)NC(C)=C(C(=O)OC)C1c1ccccc1[N+](=O)[O-]	[*:1]C(=O)OC>>[*:1]C(=O)OCC(C)C	0.17	no
344	CAS:63675-72-9	COC(=O)C1=C(C)NC(C)=C(C(=O)OCC(C)C)C1c1ccccc1[N+](=O)[O-]	CAS:21829-25-4	COC(=O)C1=C(C)NC(C)=C(C(=O)OC)C1c1ccccc1[N+](=O)[O-]	[*:2]C.[*:1]C1=C(C)NC(C)=C(C(=O)OC)C1c1ccccc1[N+](=O)[O-]	[*:1]C(=O)OCC([*:2])C>>[*:2]OC([*:1])=O	0.17	no
345	CAS:63675-72-9	COC(=O)C1=C(C)NC(C)=C(C(=O)OCC(C)C)C1c1ccccc1[N+](=O)[O-]	CAS:21829-25-4	COC(=O)C1=C(C)NC(C)=C(C(=O)OC)C1c1ccccc1[N+](=O)[O-]	[*:1]COC(=O)C1=C(C)NC(C)=C(C(=O)OC)C1c1ccccc1[N+](=O)[O-]	[*:1]C(C)C>>[*:1][H]	0.17	no
346	CAS:63675-72-9	COC(=O)C1=C(C)NC(C)=C(C(=O)OCC(C)C)C1c1ccccc1[N+](=O)[O-]	CAS:21829-25-4	COC(=O)C1=C(C)NC(C)=C(C(=O)OC)C1c1ccccc1[N+](=O)[O-]	[*:2]C.[*:1]C1=C(C)NC(C)=C(C(=O)OC)C1c1ccccc1[N+](=O)[O-]	[*:1]C(=O)OC[C@@H]([*:2])C>>[*:2]OC([*:1])=O	0.17	no
347	CAS:731-27-1	Cc1ccc(N(SC(F)(Cl)Cl)S(=O)(=O)N(C)C)cc1	CAS:1085-98-9	CN(C)S(=O)(=O)N(SC(F)(Cl)Cl)c1ccccc1	[*:1]c1ccc(N(SC(F)(Cl)Cl)S(=O)(=O)N(C)C)cc1	[*:1]C>>[*:1][H]	0.16	no
348	CAS:77-40-7	CCC(C)(c1ccc(O)cc1)c1ccc(O)cc1	CAS:843-55-0	Oc1ccc(C2(c3ccc(O)cc3)CCCCC2)cc1	[*:1]c1ccc(O)cc1.[*:2]c1ccc(O)cc1	[*:1]C([*:2])(C)CC>>[*:1]C1([*:2])CCCCC1	0.16	no
349	CAS:77-40-7	CCC(C)(c1ccc(O)cc1)c1ccc(O)cc1	CAS:1571-75-1	CC(c1ccccc1)(c1ccc(O)cc1)c1ccc(O)cc1	[*:1]C(C)(c1ccc(O)cc1)c1ccc(O)cc1	[*:1]CC>>[*:1]c1ccccc1	0.16	no
350	CAS:77-40-7	CCC(C)(c1ccc(O)cc1)c1ccc(O)cc1	CAS:1571-75-1	CC(c1ccccc1)(c1ccc(O)cc1)c1ccc(O)cc1	[*:1]C.[*:2]c1ccc(O)cc1.[*:3]c1ccc(O)cc1	[*:1]C([*:2])([*:3])CC>>[*:1]C([*:2])([*:3])c1ccccc1	0.16	no
351	CAS:60125-24-8	COc1ccccc1/C=C/C=O	CAS:1504-74-1	COc1ccccc1C=CC=O	[*:1]c1ccccc1OC	[*:1]/C=C\C=O>>[*:1]C=CC=O	0.15	no
352	CAS:60125-24-8	COc1ccccc1/C=C/C=O	CAS:1504-74-1	COc1ccccc1C=CC=O	[*:1]C=O.[*:2]c1ccccc1OC	[*:1]/C=C\[*:2]>>[*:1]C=C[*:2]	0.15	no
353	CAS:1879-09-0	Cc1cc(C)c(O)c(C(C)(C)C)c1	CAS:128-37-0	Cc1cc(C(C)(C)C)c(O)c(C(C)(C)C)c1	[*:1]c1cc(C)cc(C(C)(C)C)c1O	[*:1]C>>[*:1]C(C)(C)C	0.15	no
354	CAS:77-40-7	CCC(C)(c1ccc(O)cc1)c1ccc(O)cc1	CAS:14868-03-2	Oc1ccc(C(=C(Cl)Cl)c2ccc(O)cc2)cc1	[*:1]c1ccc(O)cc1.[*:2]c1ccc(O)cc1	[*:1]C([*:2])(C)CC>>[*:1]C([*:2])=C(Cl)Cl	0.15	no
355	CAS:107534-96-3	CC(C)(C)C(O)(CCc1ccc(Cl)cc1)Cn1cncn1	CAS:43121-43-3	CC(C)(C)C(=O)C(Oc1ccc(Cl)cc1)n1cncn1	[*:2]C(C)(C)C.[*:1]c1ccc(Cl)cc1.[*:3]n1cncn1	[*:1]CCC([*:2])(O)C[*:3]>>[*:1]OC([*:3])C([*:2])=O	0.15	no
356	CAS:56-53-1	CC/C(=C(/CC)c1ccc(O)cc1)c1ccc(O)cc1	CAS:2664-63-3	Oc1ccc(Sc2ccc(O)cc2)cc1	[*:1]c1ccc(O)cc1.[*:2]c1ccc(O)cc1	[*:1]/C(CC)=C(/[*:2])CC>>[*:1]S[*:2]	0.14	no
357	CAS:2648-61-5	O=C(c1ccccc1)C(Cl)Cl	CAS:70-11-1	O=C(CBr)c1ccccc1	[*:1]C(=O)c1ccccc1	[*:1]C(Cl)Cl>>[*:1]CBr	0.14	no
358	CAS:122-78-1	O=CCc1ccccc1	CAS:104-53-0	O=CCCc1ccccc1	[*:1]C=O.[*:2]c1ccccc1	[*:1]C[*:2]>>[*:1]CC[*:2]	0.14	no
359	CID:158333	CC(C)(C)c1ccccc1OP(=O)(Oc1ccccc1)Oc1ccccc1	CAS:115-86-6	O=P(Oc1ccccc1)(Oc1ccccc1)Oc1ccccc1	[*:1]c1ccccc1OP(=O)(Oc1ccccc1)Oc1ccccc1	[*:1]C(C)(C)C>>[*:1][H]	0.13	no
360	CAS:80-05-7	CC(C)(c1ccc(O)cc1)c1ccc(O)cc1	CAS:2664-63-3	Oc1ccc(Sc2ccc(O)cc2)cc1	[*:1]c1ccc(O)cc1.[*:2]c1ccc(O)cc1	[*:1]C([*:2])(C)C>>[*:1]S[*:2]	0.13	no
361	CAS:56-53-1	CC/C(=C(/CC)c1ccc(O)cc1)c1ccc(O)cc1	CAS:2971-36-0	Oc1ccc(C(c2ccc(O)cc2)C(Cl)(Cl)Cl)cc1	[*:1]c1ccc(O)cc1.[*:2]c1ccc(O)cc1	[*:1]/C(CC)=C(/[*:2])CC>>[*:1]C([*:2])C(Cl)(Cl)Cl	0.13	no
362	CAS:80-05-7	CC(C)(c1ccc(O)cc1)c1ccc(O)cc1	CAS:2971-36-0	Oc1ccc(C(c2ccc(O)cc2)C(Cl)(Cl)Cl)cc1	[*:1]c1ccc(O)cc1.[*:2]c1ccc(O)cc1	[*:1]C([*:2])(C)C>>[*:1]C([*:2])C(Cl)(Cl)Cl	0.12	no
363	CAS:128-37-0	Cc1cc(C(C)(C)C)c(O)c(C(C)(C)C)c1	CAS:17540-75-9	CCC(C)c1cc(C(C)(C)C)c(O)c(C(C)(C)C)c1	[*:1]c1cc(C(C)(C)C)c(O)c(C(C)(C)C)c1	[*:1]C>>[*:1]C(C)CC	0.12	no
364	CAS:62-38-4	CC(=O)O[Hg]c1ccccc1	CAS:122-64-5	CC(O)C(=O)O[Hg]c1ccccc1	[*:1]C(=O)O[Hg]c1ccccc1	[*:1]C>>[*:1]C(C)O	0.12	no
365	CAS:38083-17-9	CC(C)(C)C(=O)C(Oc1ccc(Cl)cc1)n1ccnc1	CAS:43121-43-3	CC(C)(C)C(=O)C(Oc1ccc(Cl)cc1)n1cncn1	[*:1]C(=O)C(C)(C)C.[*:2]Oc1ccc(Cl)cc1	[*:1]C([*:2])n1ccnc1>>[*:1]C([*:2])n1cncn1	0.12	no
366	CAS:38083-17-9	CC(C)(C)C(=O)C(Oc1ccc(Cl)cc1)n1ccnc1	CAS:43121-43-3	CC(C)(C)C(=O)C(Oc1ccc(Cl)cc1)n1cncn1	[*:1]C(Oc1ccc(Cl)cc1)C(=O)C(C)(C)C	[*:1]n1ccnc1>>[*:1]n1cncn1	0.12	no
367	CAS:80-05-7	CC(C)(c1ccc(O)cc1)c1ccc(O)cc1	CAS:599-64-4	CC(C)(c1ccccc1)c1ccc(O)cc1	[*:1]c1ccc(C(C)(C)c2ccc(O)cc2)cc1	[*:1]O>>[*:1][H]	0.12	no
368	CAS:80-15-9	CC(C)(OO)c1ccccc1	CAS:3027-21-2	CO[Si](C)(OC)c1ccccc1	[*:1]C.[*:2]C.[*:3]c1ccccc1	[*:1]C([*:2])([*:3])OO>>[*:1]O[Si]([*:2])([*:3])OC	0.12	no
369	CAS:80-15-9	CC(C)(OO)c1ccccc1	CAS:3027-21-2	CO[Si](C)(OC)c1ccccc1	[*:1]C.[*:3]C.[*:2]c1ccccc1	[*:1]C([*:2])([*:3])OO>>[*:1]O[Si]([*:2])(C)O[*:3]	0.12	no
370	CAS:29091-21-2	CCCN(CCC)c1c([N+](=O)[O-])cc(C(F)(F)F)c(N)c1[N+](=O)[O-]	CAS:1582-09-8	CCCN(CCC)c1c([N+](=O)[O-])cc(C(F)(F)F)cc1[N+](=O)[O-]	[*:1]c1c(C(F)(F)F)cc([N+](=O)[O-])c(N(CCC)CCC)c1[N+](=O)[O-]	[*:1]N>>[*:1][H]	0.12	no
371	CAS:1879-09-0	Cc1cc(C)c(O)c(C(C)(C)C)c1	CAS:2219-82-1	Cc1cccc(C(C)(C)C)c1O	[*:1]c1cc(C)c(O)c(C(C)(C)C)c1	[*:1]C>>[*:1][H]	0.12	no
372	CAS:72-33-3	C#C[C]1(O)CC[CH]2[CH]3CCc4cc(OC)ccc4[CH]3CC[C]21C	CAS:57-63-6	C#C[C]1(O)CC[CH]2[CH]3CCc4cc(O)ccc4[CH]3CC[C]21C	[*:1]Oc1ccc2c(c1)CCC1C2CCC2(C)C1CCC2(O)C#C	[*:1]C>>[*:1][H]	0.12	no
373	CAS:57-63-6	C#C[C]1(O)CC[CH]2[CH]3CCc4cc(O)ccc4[CH]3CC[C]21C	CAS:72-33-3	C#C[C]1(O)CC[CH]2[CH]3CCc4cc(OC)ccc4[CH]3CC[C]21C	[*:1]c1ccc2c(c1)CCC1C2CCC2(C)C1CCC2(O)C#C	[*:1]O>>[*:1]OC	0.12	no
374	CAS:80-05-7	CC(C)(c1ccc(O)cc1)c1ccc(O)cc1	CAS:27955-94-8	CC(c1ccc(O)cc1)(c1ccc(O)cc1)c1ccc(O)cc1	[*:1]C(C)(c1ccc(O)cc1)c1ccc(O)cc1	[*:1]C>>[*:1]c1ccc(O)cc1	0.11	no
375	CAS:50-14-6	C=C1CC[CH](O)C/C1=C/C=C1\CCC[C]2(C)[CH]([CH](C)/C=C/[CH](C)C(C)C)CC[CH]12	CAS:67-97-0	C=C1CC[CH](O)C/C1=C/C=C1\CCC[C]2(C)[CH]([CH](C)CCCC(C)C)CC[CH]12	[*:1]C.[*:3]C.[*:2]C1CCC2/C(=C/C=C3/CC(O)CCC3=C)CCCC12C	[*:1]C([*:2])/C=C/C(C)C([*:3])C>>[*:1]C([*:3])CCCC([*:2])C	0.11	no
376	CAS:50-14-6	C=C1CC[CH](O)C/C1=C/C=C1\CCC[C]2(C)[CH]([CH](C)/C=C/[CH](C)C(C)C)CC[CH]12	CAS:67-97-0	C=C1CC[CH](O)C/C1=C/C=C1\CCC[C]2(C)[CH]([CH](C)CCCC(C)C)CC[CH]12	[*:1]C(C)C.[*:2]C1CCC2/C(=C/C=C3/CC(O)CCC3=C)CCCC12C	[*:1]C(C)/C=C/C([*:2])C>>[*:1]CCCC([*:2])C	0.11	no
377	CAS:50-14-6	C=C1CC[CH](O)C/C1=C/C=C1\CCC[C]2(C)[CH]([CH](C)/C=C/[CH](C)C(C)C)CC[CH]12	CAS:67-97-0	C=C1CC[CH](O)C/C1=C/C=C1\CCC[C]2(C)[CH]([CH](C)CCCC(C)C)CC[CH]12	[*:2]C(C)C.[*:1]C(C)C1CCC2/C(=C/C=C3/CC(O)CCC3=C)CCCC21C	[*:1]/C=C\C([*:2])C>>[*:1]CCC[*:2]	0.11	no
378	CAS:67-97-0	C=C1CC[CH](O)C/C1=C/C=C1\CCC[C]2(C)[CH]([CH](C)CCCC(C)C)CC[CH]12	CAS:50-14-6	C=C1CC[CH](O)C/C1=C/C=C1\CCC[C]2(C)[CH]([CH](C)/C=C/[CH](C)C(C)C)CC[CH]12	[*:2]C.[*:3]C.[*:1]C1CCC2/C(=C/C=C3/CC(O)CCC3=C)CCCC12C	[*:1]C([*:2])CCC[C@@H]([*:3])C>>[*:1]C(C)/C=C/C([*:2])C([*:3])C	0.11	no
379	CAS:50-14-6	C=C1CC[CH](O)C/C1=C/C=C1\CCC[C]2(C)[CH]([CH](C)/C=C/[CH](C)C(C)C)CC[CH]12	CAS:67-97-0	C=C1CC[CH](O)C/C1=C/C=C1\CCC[C]2(C)[CH]([CH](C)CCCC(C)C)CC[CH]12	[*:2]C.[*:1]C(C)C1CCC2/C(=C/C=C3/CC(O)CCC3=C)CCCC21C	[*:1]/C=C\C(C)C([*:2])C>>[*:1]CCCC([*:2])C	0.11	no
380	CAS:67-97-0	C=C1CC[CH](O)C/C1=C/C=C1\CCC[C]2(C)[CH]([CH](C)CCCC(C)C)CC[CH]12	CAS:50-14-6	C=C1CC[CH](O)C/C1=C/C=C1\CCC[C]2(C)[CH]([CH](C)/C=C/[CH](C)C(C)C)CC[CH]12	[*:2]C.[*:3]C.[*:1]C1CCC2/C(=C/C=C3/CC(O)CCC3=C)CCCC12C	[*:1]C([*:2])CCC[C@H]([*:3])C>>[*:1]C(C)/C=C/C([*:2])C([*:3])C	0.11	no
381	CAS:50-14-6	C=C1CC[CH](O)C/C1=C/C=C1\CCC[C]2(C)[CH]([CH](C)/C=C/[CH](C)C(C)C)CC[CH]12	CAS:67-97-0	C=C1CC[CH](O)C/C1=C/C=C1\CCC[C]2(C)[CH]([CH](C)CCCC(C)C)CC[CH]12	[*:2]C.[*:3]C.[*:1]C(C)C1CCC2/C(=C/C=C3/CC(O)CCC3=C)CCCC21C	[*:1]/C=C\C([*:2])[C@@H]([*:3])C>>[*:1]CCCC([*:2])[*:3]	0.11	no
382	CAS:50-14-6	C=C1CC[CH](O)C/C1=C/C=C1\CCC[C]2(C)[CH]([CH](C)/C=C/[CH](C)C(C)C)CC[CH]12	CAS:67-97-0	C=C1CC[CH](O)C/C1=C/C=C1\CCC[C]2(C)[CH]([CH](C)CCCC(C)C)CC[CH]12	[*:2]C.[*:1]C1CCC2/C(=C/C=C3/CC(O)CCC3=C)CCCC12C	[*:1]C(C)/C=C/C([*:2])C(C)C>>[*:1]C(C)CCC[C@@H]([*:2])C	0.11	no
383	CAS:50-14-6	C=C1CC[CH](O)C/C1=C/C=C1\CCC[C]2(C)[CH]([CH](C)/C=C/[CH](C)C(C)C)CC[CH]12	CAS:67-97-0	C=C1CC[CH](O)C/C1=C/C=C1\CCC[C]2(C)[CH]([CH](C)CCCC(C)C)CC[CH]12	[*:1]C.[*:2]C1CCC2/C(=C/C=C3/CC(O)CCC3=C)CCCC12C	[*:1]C([*:2])/C=C/C(C)C(C)C>>[*:1]C(C)CCCC([*:2])C	0.11	no
384	CAS:50-14-6	C=C1CC[CH](O)C/C1=C/C=C1\CCC[C]2(C)[CH]([CH](C)/C=C/[CH](C)C(C)C)CC[CH]12	CAS:67-97-0	C=C1CC[CH](O)C/C1=C/C=C1\CCC[C]2(C)[CH]([CH](C)CCCC(C)C)CC[CH]12	[*:1]C.[*:3]C.[*:2]C1CCC2/C(=C/C=C3/CC(O)CCC3=C)CCCC12C	[*:1]C([*:2])/C=C/C([*:3])C(C)C>>[*:1]C([*:2])CCC[C@H]([*:3])C	0.11	no
385	CAS:50-14-6	C=C1CC[CH](O)C/C1=C/C=C1\CCC[C]2(C)[CH]([CH](C)/C=C/[CH](C)C(C)C)CC[CH]12	CAS:67-97-0	C=C1CC[CH](O)C/C1=C/C=C1\CCC[C]2(C)[CH]([CH](C)CCCC(C)C)CC[CH]12	[*:2]C.[*:1]C1CCC2/C(=C/C=C3/CC(O)CCC3=C)CCCC12C	[*:1]C([*:2])/C=C/C(C)C(C)C>>[*:1]C(C)CCC[C@@H]([*:2])C	0.11	no
386	CAS:50-14-6	C=C1CC[CH](O)C/C1=C/C=C1\CCC[C]2(C)[CH]([CH](C)/C=C/[CH](C)C(C)C)CC[CH]12	CAS:67-97-0	C=C1CC[CH](O)C/C1=C/C=C1\CCC[C]2(C)[CH]([CH](C)CCCC(C)C)CC[CH]12	[*:2]C.[*:1]C1CCC2/C(=C/C=C3/CC(O)CCC3=C)CCCC12C	[*:1]C([*:2])/C=C/C(C)C(C)C>>[*:1]C(C)CCC[C@H]([*:2])C	0.11	no
387	CAS:67-97-0	C=C1CC[CH](O)C/C1=C/C=C1\CCC[C]2(C)[CH]([CH](C)CCCC(C)C)CC[CH]12	CAS:50-14-6	C=C1CC[CH](O)C/C1=C/C=C1\CCC[C]2(C)[CH]([CH](C)/C=C/[CH](C)C(C)C)CC[CH]12	[*:2]C.[*:1]C1CCC2/C(=C/C=C3/CC(O)CCC3=C)CCCC12C	[*:1]C([*:2])CCCC(C)C>>[*:1]C(C)/C=C/C([*:2])C(C)C	0.11	no
388	CAS:50-14-6	C=C1CC[CH](O)C/C1=C/C=C1\CCC[C]2(C)[CH]([CH](C)/C=C/[CH](C)C(C)C)CC[CH]12	CAS:67-97-0	C=C1CC[CH](O)C/C1=C/C=C1\CCC[C]2(C)[CH]([CH](C)CCCC(C)C)CC[CH]12	[*:1]C(C)C1CCC2/C(=C/C=C3/CC(O)CCC3=C)CCCC21C	[*:1]/C=C\C(C)C(C)C>>[*:1]CCCC(C)C	0.11	no
389	CAS:50-14-6	C=C1CC[CH](O)C/C1=C/C=C1\CCC[C]2(C)[CH]([CH](C)/C=C/[CH](C)C(C)C)CC[CH]12	CAS:67-97-0	C=C1CC[CH](O)C/C1=C/C=C1\CCC[C]2(C)[CH]([CH](C)CCCC(C)C)CC[CH]12	[*:2]C.[*:1]C(C)C.[*:3]C1CCC2/C(=C/C=C3/CC(O)CCC3=C)CCCC12C	[*:1]C([*:2])/C=C/C([*:3])C>>[*:1]CCCC([*:2])[*:3]	0.11	no
390	CAS:50-14-6	C=C1CC[CH](O)C/C1=C/C=C1\CCC[C]2(C)[CH]([CH](C)/C=C/[CH](C)C(C)C)CC[CH]12	CAS:67-97-0	C=C1CC[CH](O)C/C1=C/C=C1\CCC[C]2(C)[CH]([CH](C)CCCC(C)C)CC[CH]12	[*:2]C.[*:3]C.[*:1]C(C)C1CCC2/C(=C/C=C3/CC(O)CCC3=C)CCCC21C	[*:1]/C=C\C([*:2])C([*:3])C>>[*:1]CCCC([*:2])[*:3]	0.11	no
391	CAS:50-14-6	C=C1CC[CH](O)C/C1=C/C=C1\CCC[C]2(C)[CH]([CH](C)/C=C/[CH](C)C(C)C)CC[CH]12	CAS:67-97-0	C=C1CC[CH](O)C/C1=C/C=C1\CCC[C]2(C)[CH]([CH](C)CCCC(C)C)CC[CH]12	[*:1]C.[*:3]C(C)C.[*:2]C1CCC2/C(=C/C=C3/CC(O)CCC3=C)CCCC12C	[*:1]C([*:2])/C=C/C([*:3])C>>[*:3]CCCC([*:1])[*:2]	0.11	no
392	CAS:50-14-6	C=C1CC[CH](O)C/C1=C/C=C1\CCC[C]2(C)[CH]([CH](C)/C=C/[CH](C)C(C)C)CC[CH]12	CAS:67-97-0	C=C1CC[CH](O)C/C1=C/C=C1\CCC[C]2(C)[CH]([CH](C)CCCC(C)C)CC[CH]12	[*:2]C.[*:1]C(C)C1CCC2/C(=C/C=C3/CC(O)CCC3=C)CCCC21C	[*:1]/C=C\C([*:2])C(C)C>>[*:1]CCCC([*:2])C	0.11	no
393	CAS:50-14-6	C=C1CC[CH](O)C/C1=C/C=C1\CCC[C]2(C)[CH]([CH](C)/C=C/[CH](C)C(C)C)CC[CH]12	CAS:67-97-0	C=C1CC[CH](O)C/C1=C/C=C1\CCC[C]2(C)[CH]([CH](C)CCCC(C)C)CC[CH]12	[*:2]C.[*:1]C(C)C1CCC2/C(=C/C=C3/CC(O)CCC3=C)CCCC21C	[*:1]/C=C\C([*:2])C(C)C>>[*:1]CCC[C@@H]([*:2])C	0.11	no
394	CAS:50-14-6	C=C1CC[CH](O)C/C1=C/C=C1\CCC[C]2(C)[CH]([CH](C)/C=C/[CH](C)C(C)C)CC[CH]12	CAS:67-97-0	C=C1CC[CH](O)C/C1=C/C=C1\CCC[C]2(C)[CH]([CH](C)CCCC(C)C)CC[CH]12	[*:2]C.[*:1]C(C)C1CCC2/C(=C/C=C3/CC(O)CCC3=C)CCCC21C	[*:1]/C=C\C([*:2])C(C)C>>[*:1]CCC[C@H]([*:2])C	0.11	no
395	CAS:50-14-6	C=C1CC[CH](O)C/C1=C/C=C1\CCC[C]2(C)[CH]([CH](C)/C=C/[CH](C)C(C)C)CC[CH]12	CAS:67-97-0	C=C1CC[CH](O)C/C1=C/C=C1\CCC[C]2(C)[CH]([CH](C)CCCC(C)C)CC[CH]12	[*:2]C.[*:1]C(C)C1CCC2/C(=C/C=C3/CC(O)CCC3=C)CCCC21C	[*:1]/C=C\C(C)C([*:2])C>>[*:1]CCC[C@@H]([*:2])C	0.11	no
396	CAS:50-14-6	C=C1CC[CH](O)C/C1=C/C=C1\CCC[C]2(C)[CH]([CH](C)/C=C/[CH](C)C(C)C)CC[CH]12	CAS:67-97-0	C=C1CC[CH](O)C/C1=C/C=C1\CCC[C]2(C)[CH]([CH](C)CCCC(C)C)CC[CH]12	[*:2]C.[*:1]C(C)C1CCC2/C(=C/C=C3/CC(O)CCC3=C)CCCC21C	[*:1]/C=C\C(C)C([*:2])C>>[*:1]CCC[C@H]([*:2])C	0.11	no
397	CAS:50-14-6	C=C1CC[CH](O)C/C1=C/C=C1\CCC[C]2(C)[CH]([CH](C)/C=C/[CH](C)C(C)C)CC[CH]12	CAS:67-97-0	C=C1CC[CH](O)C/C1=C/C=C1\CCC[C]2(C)[CH]([CH](C)CCCC(C)C)CC[CH]12	[*:2]C.[*:1]C(C)C1CCC2/C(=C/C=C3/CC(O)CCC3=C)CCCC21C	[*:1]/C=C\C(C)[C@@H]([*:2])C>>[*:1]CCCC([*:2])C	0.11	no
398	CAS:50-14-6	C=C1CC[CH](O)C/C1=C/C=C1\CCC[C]2(C)[CH]([CH](C)/C=C/[CH](C)C(C)C)CC[CH]12	CAS:67-97-0	C=C1CC[CH](O)C/C1=C/C=C1\CCC[C]2(C)[CH]([CH](C)CCCC(C)C)CC[CH]12	[*:1]C.[*:3]C.[*:2]C1CCC2/C(=C/C=C3/CC(O)CCC3=C)CCCC12C	[*:1]C([*:2])/C=C/C([*:3])C(C)C>>[*:1]C([*:2])CCC[C@@H]([*:3])C	0.11	no
399	CAS:50-14-6	C=C1CC[CH](O)C/C1=C/C=C1\CCC[C]2(C)[CH]([CH](C)/C=C/[CH](C)C(C)C)CC[CH]12	CAS:67-97-0	C=C1CC[CH](O)C/C1=C/C=C1\CCC[C]2(C)[CH]([CH](C)CCCC(C)C)CC[CH]12	[*:1]C.[*:3]C.[*:2]C1CCC2/C(=C/C=C3/CC(O)CCC3=C)CCCC12C	[*:1]C([*:2])/C=C/C([*:3])C(C)C>>[*:1]C([*:2])CCCC([*:3])C	0.11	no
400	CAS:50-14-6	C=C1CC[CH](O)C/C1=C/C=C1\CCC[C]2(C)[CH]([CH](C)/C=C/[CH](C)C(C)C)CC[CH]12	CAS:67-97-0	C=C1CC[CH](O)C/C1=C/C=C1\CCC[C]2(C)[CH]([CH](C)CCCC(C)C)CC[CH]12	[*:1]C.[*:3]C.[*:2]C1CCC2/C(=C/C=C3/CC(O)CCC3=C)CCCC12C	[*:1]C([*:2])/C=C/C([*:3])C(C)C>>[*:1]C([*:3])CCCC([*:2])C	0.11	no
401	CAS:50-14-6	C=C1CC[CH](O)C/C1=C/C=C1\CCC[C]2(C)[CH]([CH](C)/C=C/[CH](C)C(C)C)CC[CH]12	CAS:67-97-0	C=C1CC[CH](O)C/C1=C/C=C1\CCC[C]2(C)[CH]([CH](C)CCCC(C)C)CC[CH]12	[*:2]C.[*:3]C.[*:1]C(C)C1CCC2/C(=C/C=C3/CC(O)CCC3=C)CCCC21C	[*:1]/C=C\C(C)C([*:2])[*:3]>>[*:1]CCCC([*:2])[*:3]	0.11	no
402	CAS:50-14-6	C=C1CC[CH](O)C/C1=C/C=C1\CCC[C]2(C)[CH]([CH](C)/C=C/[CH](C)C(C)C)CC[CH]12	CAS:67-97-0	C=C1CC[CH](O)C/C1=C/C=C1\CCC[C]2(C)[CH]([CH](C)CCCC(C)C)CC[CH]12	[*:2]C.[*:3]C.[*:1]C(C)C1CCC2/C(=C/C=C3/CC(O)CCC3=C)CCCC21C	[*:1]/C=C\C([*:2])[C@H]([*:3])C>>[*:1]CCCC([*:2])[*:3]	0.11	no
403	CAS:50-14-6	C=C1CC[CH](O)C/C1=C/C=C1\CCC[C]2(C)[CH]([CH](C)/C=C/[CH](C)C(C)C)CC[CH]12	CAS:67-97-0	C=C1CC[CH](O)C/C1=C/C=C1\CCC[C]2(C)[CH]([CH](C)CCCC(C)C)CC[CH]12	[*:2]C.[*:1]C1CCC2/C(=C/C=C3/CC(O)CCC3=C)CCCC12C	[*:1]C(C)/C=C/C([*:2])C(C)C>>[*:1]C(C)CCCC([*:2])C	0.11	no
404	CAS:67-97-0	C=C1CC[CH](O)C/C1=C/C=C1\CCC[C]2(C)[CH]([CH](C)CCCC(C)C)CC[CH]12	CAS:50-14-6	C=C1CC[CH](O)C/C1=C/C=C1\CCC[C]2(C)[CH]([CH](C)/C=C/[CH](C)C(C)C)CC[CH]12	[*:2]C.[*:3]C.[*:1]C1CCC2/C(=C/C=C3/CC(O)CCC3=C)CCCC12C	[*:1]C([*:2])CCCC([*:3])C>>[*:1]C(C)/C=C/C([*:2])C([*:3])C	0.11	no
405	CAS:50-14-6	C=C1CC[CH](O)C/C1=C/C=C1\CCC[C]2(C)[CH]([CH](C)/C=C/[CH](C)C(C)C)CC[CH]12	CAS:67-97-0	C=C1CC[CH](O)C/C1=C/C=C1\CCC[C]2(C)[CH]([CH](C)CCCC(C)C)CC[CH]12	[*:1]C.[*:2]C1CCC2/C(=C/C=C3/CC(O)CCC3=C)CCCC12C	[*:1]C([*:2])/C=C/C(C)C(C)C>>[*:1]C([*:2])CCCC(C)C	0.11	no
406	CAS:67-97-0	C=C1CC[CH](O)C/C1=C/C=C1\CCC[C]2(C)[CH]([CH](C)CCCC(C)C)CC[CH]12	CAS:50-14-6	C=C1CC[CH](O)C/C1=C/C=C1\CCC[C]2(C)[CH]([CH](C)/C=C/[CH](C)C(C)C)CC[CH]12	[*:2]C.[*:1]C1CCC2/C(=C/C=C3/CC(O)CCC3=C)CCCC12C	[*:1]C([*:2])CCCC(C)C>>[*:1]C(C)/C=C/C(C)[C@H]([*:2])C	0.11	no
407	CAS:67-97-0	C=C1CC[CH](O)C/C1=C/C=C1\CCC[C]2(C)[CH]([CH](C)CCCC(C)C)CC[CH]12	CAS:50-14-6	C=C1CC[CH](O)C/C1=C/C=C1\CCC[C]2(C)[CH]([CH](C)/C=C/[CH](C)C(C)C)CC[CH]12	[*:2]C.[*:1]C1CCC2/C(=C/C=C3/CC(O)CCC3=C)CCCC12C	[*:1]C([*:2])CCCC(C)C>>[*:1]C(C)/C=C/C(C)C([*:2])C	0.11	no
408	CAS:67-97-0	C=C1CC[CH](O)C/C1=C/C=C1\CCC[C]2(C)[CH]([CH](C)CCCC(C)C)CC[CH]12	CAS:50-14-6	C=C1CC[CH](O)C/C1=C/C=C1\CCC[C]2(C)[CH]([CH](C)/C=C/[CH](C)C(C)C)CC[CH]12	[*:2]C.[*:3]C.[*:1]C1CCC2/C(=C/C=C3/CC(O)CCC3=C)CCCC12C	[*:1]C([*:2])CCCC([*:3])C>>[*:1]C(C)/C=C/C([*:2])[C@H]([*:3])C	0.11	no
409	CAS:50-14-6	C=C1CC[CH](O)C/C1=C/C=C1\CCC[C]2(C)[CH]([CH](C)/C=C/[CH](C)C(C)C)CC[CH]12	CAS:67-97-0	C=C1CC[CH](O)C/C1=C/C=C1\CCC[C]2(C)[CH]([CH](C)CCCC(C)C)CC[CH]12	[*:1]C1CCC2/C(=C/C=C3/CC(O)CCC3=C)CCCC12C	[*:1]C(C)/C=C/C(C)C(C)C>>[*:1]C(C)CCCC(C)C	0.11	no
410	CAS:67-97-0	C=C1CC[CH](O)C/C1=C/C=C1\CCC[C]2(C)[CH]([CH](C)CCCC(C)C)CC[CH]12	CAS:50-14-6	C=C1CC[CH](O)C/C1=C/C=C1\CCC[C]2(C)[CH]([CH](C)/C=C/[CH](C)C(C)C)CC[CH]12	[*:2]C.[*:3]C.[*:1]C1CCC2/C(=C/C=C3/CC(O)CCC3=C)CCCC12C	[*:1]C([*:2])CCCC([*:3])C>>[*:1]C(C)/C=C/C([*:2])[C@@H]([*:3])C	0.11	no
411	CAS:50-14-6	C=C1CC[CH](O)C/C1=C/C=C1\CCC[C]2(C)[CH]([CH](C)/C=C/[CH](C)C(C)C)CC[CH]12	CAS:67-97-0	C=C1CC[CH](O)C/C1=C/C=C1\CCC[C]2(C)[CH]([CH](C)CCCC(C)C)CC[CH]12	[*:1]C.[*:3]C.[*:2]C1CCC2/C(=C/C=C3/CC(O)CCC3=C)CCCC12C	[*:1]C([*:2])/C=C/C(C)C([*:3])C>>[*:1]C([*:2])CCCC([*:3])C	0.11	no
412	CAS:50-14-6	C=C1CC[CH](O)C/C1=C/C=C1\CCC[C]2(C)[CH]([CH](C)/C=C/[CH](C)C(C)C)CC[CH]12	CAS:67-97-0	C=C1CC[CH](O)C/C1=C/C=C1\CCC[C]2(C)[CH]([CH](C)CCCC(C)C)CC[CH]12	[*:1]C.[*:3]C.[*:2]C1CCC2/C(=C/C=C3/CC(O)CCC3=C)CCCC12C	[*:1]C([*:2])/C=C/C(C)C([*:3])C>>[*:1]C([*:2])CCC[C@@H]([*:3])C	0.11	no
413	CAS:50-14-6	C=C1CC[CH](O)C/C1=C/C=C1\CCC[C]2(C)[CH]([CH](C)/C=C/[CH](C)C(C)C)CC[CH]12	CAS:67-97-0	C=C1CC[CH](O)C/C1=C/C=C1\CCC[C]2(C)[CH]([CH](C)CCCC(C)C)CC[CH]12	[*:2]C.[*:1]C1CCC2/C(=C/C=C3/CC(O)CCC3=C)CCCC12C	[*:1]C(C)/C=C/C([*:2])C(C)C>>[*:1]C(C)CCC[C@H]([*:2])C	0.11	no
414	CAS:50-14-6	C=C1CC[CH](O)C/C1=C/C=C1\CCC[C]2(C)[CH]([CH](C)/C=C/[CH](C)C(C)C)CC[CH]12	CAS:67-97-0	C=C1CC[CH](O)C/C1=C/C=C1\CCC[C]2(C)[CH]([CH](C)CCCC(C)C)CC[CH]12	[*:1]C.[*:3]C.[*:2]C1CCC2/C(=C/C=C3/CC(O)CCC3=C)CCCC12C	[*:1]C([*:2])/C=C/C(C)C([*:3])C>>[*:1]C([*:2])CCC[C@H]([*:3])C	0.11	no
415	CAS:50-14-6	C=C1CC[CH](O)C/C1=C/C=C1\CCC[C]2(C)[CH]([CH](C)/C=C/[CH](C)C(C)C)CC[CH]12	CAS:67-97-0	C=C1CC[CH](O)C/C1=C/C=C1\CCC[C]2(C)[CH]([CH](C)CCCC(C)C)CC[CH]12	[*:1]C.[*:3]C.[*:2]C1CCC2/C(=C/C=C3/CC(O)CCC3=C)CCCC12C	[*:1]C([*:2])/C=C/C(C)[C@@H]([*:3])C>>[*:1]C([*:3])CCCC([*:2])C	0.11	no
416	CAS:50-14-6	C=C1CC[CH](O)C/C1=C/C=C1\CCC[C]2(C)[CH]([CH](C)/C=C/[CH](C)C(C)C)CC[CH]12	CAS:67-97-0	C=C1CC[CH](O)C/C1=C/C=C1\CCC[C]2(C)[CH]([CH](C)CCCC(C)C)CC[CH]12	[*:1]C.[*:3]C.[*:2]C1CCC2/C(=C/C=C3/CC(O)CCC3=C)CCCC12C	[*:1]C([*:2])/C=C/C(C)[C@@H]([*:3])C>>[*:1]C([*:2])CCCC([*:3])C	0.11	no
417	CAS:50-14-6	C=C1CC[CH](O)C/C1=C/C=C1\CCC[C]2(C)[CH]([CH](C)/C=C/[CH](C)C(C)C)CC[CH]12	CAS:67-97-0	C=C1CC[CH](O)C/C1=C/C=C1\CCC[C]2(C)[CH]([CH](C)CCCC(C)C)CC[CH]12	[*:1]C.[*:3]C.[*:2]C1CCC2/C(=C/C=C3/CC(O)CCC3=C)CCCC12C	[*:1]C([*:2])/C=C/C(C)[C@H]([*:3])C>>[*:1]C([*:3])CCCC([*:2])C	0.11	no
418	CAS:50-14-6	C=C1CC[CH](O)C/C1=C/C=C1\CCC[C]2(C)[CH]([CH](C)/C=C/[CH](C)C(C)C)CC[CH]12	CAS:67-97-0	C=C1CC[CH](O)C/C1=C/C=C1\CCC[C]2(C)[CH]([CH](C)CCCC(C)C)CC[CH]12	[*:1]C.[*:3]C.[*:2]C1CCC2/C(=C/C=C3/CC(O)CCC3=C)CCCC12C	[*:1]C([*:2])/C=C/C(C)[C@H]([*:3])C>>[*:1]C([*:2])CCCC([*:3])C	0.11	no
419	CAS:67-97-0	C=C1CC[CH](O)C/C1=C/C=C1\CCC[C]2(C)[CH]([CH](C)CCCC(C)C)CC[CH]12	CAS:50-14-6	C=C1CC[CH](O)C/C1=C/C=C1\CCC[C]2(C)[CH]([CH](C)/C=C/[CH](C)C(C)C)CC[CH]12	[*:1]C.[*:2]C.[*:3]C1CCC2/C(=C/C=C3/CC(O)CCC3=C)CCCC12C	[*:1]C([*:2])CCCC([*:3])C>>[*:3]C(C)/C=C/C([*:1])[C@H]([*:2])C	0.11	no
420	CAS:67-97-0	C=C1CC[CH](O)C/C1=C/C=C1\CCC[C]2(C)[CH]([CH](C)CCCC(C)C)CC[CH]12	CAS:50-14-6	C=C1CC[CH](O)C/C1=C/C=C1\CCC[C]2(C)[CH]([CH](C)/C=C/[CH](C)C(C)C)CC[CH]12	[*:2]C.[*:3]C.[*:1]C1CCC2/C(=C/C=C3/CC(O)CCC3=C)CCCC12C	[*:1]C([*:2])CCCC([*:3])C>>[*:1]C(C)/C=C/C(C)C([*:2])[*:3]	0.11	no
421	CAS:67-97-0	C=C1CC[CH](O)C/C1=C/C=C1\CCC[C]2(C)[CH]([CH](C)CCCC(C)C)CC[CH]12	CAS:50-14-6	C=C1CC[CH](O)C/C1=C/C=C1\CCC[C]2(C)[CH]([CH](C)/C=C/[CH](C)C(C)C)CC[CH]12	[*:1]C.[*:2]C.[*:3]C1CCC2/C(=C/C=C3/CC(O)CCC3=C)CCCC12C	[*:1]C([*:2])CCCC([*:3])C>>[*:3]C(C)/C=C/C(C)C([*:1])[*:2]	0.11	no
422	CAS:67-97-0	C=C1CC[CH](O)C/C1=C/C=C1\CCC[C]2(C)[CH]([CH](C)CCCC(C)C)CC[CH]12	CAS:50-14-6	C=C1CC[CH](O)C/C1=C/C=C1\CCC[C]2(C)[CH]([CH](C)/C=C/[CH](C)C(C)C)CC[CH]12	[*:2]C.[*:3]C.[*:1]C1CCC2/C(=C/C=C3/CC(O)CCC3=C)CCCC12C	[*:1]C([*:2])CCC[C@H]([*:3])C>>[*:1]C(C)/C=C/C(C)C([*:2])[*:3]	0.11	no
423	CAS:67-97-0	C=C1CC[CH](O)C/C1=C/C=C1\CCC[C]2(C)[CH]([CH](C)CCCC(C)C)CC[CH]12	CAS:50-14-6	C=C1CC[CH](O)C/C1=C/C=C1\CCC[C]2(C)[CH]([CH](C)/C=C/[CH](C)C(C)C)CC[CH]12	[*:1]C.[*:2]C.[*:3]C1CCC2/C(=C/C=C3/CC(O)CCC3=C)CCCC12C	[*:1]C([*:2])CCCC([*:3])C>>[*:3]C(C)/C=C/C([*:1])C([*:2])C	0.11	no
424	CAS:67-97-0	C=C1CC[CH](O)C/C1=C/C=C1\CCC[C]2(C)[CH]([CH](C)CCCC(C)C)CC[CH]12	CAS:50-14-6	C=C1CC[CH](O)C/C1=C/C=C1\CCC[C]2(C)[CH]([CH](C)/C=C/[CH](C)C(C)C)CC[CH]12	[*:2]C.[*:3]C.[*:1]C1CCC2/C(=C/C=C3/CC(O)CCC3=C)CCCC12C	[*:1]C([*:2])CCC[C@@H]([*:3])C>>[*:1]C(C)/C=C/C(C)C([*:2])[*:3]	0.11	no
425	CAS:67-97-0	C=C1CC[CH](O)C/C1=C/C=C1\CCC[C]2(C)[CH]([CH](C)CCCC(C)C)CC[CH]12	CAS:50-14-6	C=C1CC[CH](O)C/C1=C/C=C1\CCC[C]2(C)[CH]([CH](C)/C=C/[CH](C)C(C)C)CC[CH]12	[*:1]C.[*:2]C.[*:3]C1CCC2/C(=C/C=C3/CC(O)CCC3=C)CCCC12C	[*:1]C([*:2])CCCC([*:3])C>>[*:3]C(C)/C=C/C([*:1])[C@@H]([*:2])C	0.11	no
426	CAS:50-14-6	C=C1CC[CH](O)C/C1=C/C=C1\CCC[C]2(C)[CH]([CH](C)/C=C/[CH](C)C(C)C)CC[CH]12	CAS:67-97-0	C=C1CC[CH](O)C/C1=C/C=C1\CCC[C]2(C)[CH]([CH](C)CCCC(C)C)CC[CH]12	[*:2]C.[*:1]C1CCC2/C(=C/C=C3/CC(O)CCC3=C)CCCC12C	[*:1]C(C)/C=C/C(C)[C@H]([*:2])C>>[*:1]C(C)CCCC([*:2])C	0.11	no
427	CAS:50-14-6	C=C1CC[CH](O)C/C1=C/C=C1\CCC[C]2(C)[CH]([CH](C)/C=C/[CH](C)C(C)C)CC[CH]12	CAS:67-97-0	C=C1CC[CH](O)C/C1=C/C=C1\CCC[C]2(C)[CH]([CH](C)CCCC(C)C)CC[CH]12	[*:2]C.[*:1]C(C)C1CCC2/C(=C/C=C3/CC(O)CCC3=C)CCCC21C	[*:1]/C=C\C(C)[C@H]([*:2])C>>[*:1]CCCC([*:2])C	0.11	no
428	CAS:50-14-6	C=C1CC[CH](O)C/C1=C/C=C1\CCC[C]2(C)[CH]([CH](C)/C=C/[CH](C)C(C)C)CC[CH]12	CAS:67-97-0	C=C1CC[CH](O)C/C1=C/C=C1\CCC[C]2(C)[CH]([CH](C)CCCC(C)C)CC[CH]12	[*:2]C.[*:1]C1CCC2/C(=C/C=C3/CC(O)CCC3=C)CCCC12C	[*:1]C(C)/C=C/C(C)C([*:2])C>>[*:1]C(C)CCC[C@H]([*:2])C	0.11	no
429	CAS:50-14-6	C=C1CC[CH](O)C/C1=C/C=C1\CCC[C]2(C)[CH]([CH](C)/C=C/[CH](C)C(C)C)CC[CH]12	CAS:67-97-0	C=C1CC[CH](O)C/C1=C/C=C1\CCC[C]2(C)[CH]([CH](C)CCCC(C)C)CC[CH]12	[*:2]C.[*:1]C1CCC2/C(=C/C=C3/CC(O)CCC3=C)CCCC12C	[*:1]C(C)/C=C/C(C)C([*:2])C>>[*:1]C(C)CCCC([*:2])C	0.11	no
430	CAS:50-14-6	C=C1CC[CH](O)C/C1=C/C=C1\CCC[C]2(C)[CH]([CH](C)/C=C/[CH](C)C(C)C)CC[CH]12	CAS:67-97-0	C=C1CC[CH](O)C/C1=C/C=C1\CCC[C]2(C)[CH]([CH](C)CCCC(C)C)CC[CH]12	[*:2]C.[*:1]C1CCC2/C(=C/C=C3/CC(O)CCC3=C)CCCC12C	[*:1]C(C)/C=C/C(C)C([*:2])C>>[*:1]C(C)CCC[C@@H]([*:2])C	0.11	no
431	CAS:67-97-0	C=C1CC[CH](O)C/C1=C/C=C1\CCC[C]2(C)[CH]([CH](C)CCCC(C)C)CC[CH]12	CAS:50-14-6	C=C1CC[CH](O)C/C1=C/C=C1\CCC[C]2(C)[CH]([CH](C)/C=C/[CH](C)C(C)C)CC[CH]12	[*:2]C.[*:1]C1CCC2/C(=C/C=C3/CC(O)CCC3=C)CCCC12C	[*:1]C([*:2])CCCC(C)C>>[*:1]C(C)/C=C/C(C)[C@@H]([*:2])C	0.11	no
432	CAS:50-14-6	C=C1CC[CH](O)C/C1=C/C=C1\CCC[C]2(C)[CH]([CH](C)/C=C/[CH](C)C(C)C)CC[CH]12	CAS:67-97-0	C=C1CC[CH](O)C/C1=C/C=C1\CCC[C]2(C)[CH]([CH](C)CCCC(C)C)CC[CH]12	[*:2]C.[*:1]C1CCC2/C(=C/C=C3/CC(O)CCC3=C)CCCC12C	[*:1]C(C)/C=C/C(C)[C@@H]([*:2])C>>[*:1]C(C)CCCC([*:2])C	0.11	no
433	CAS:70-11-1	O=C(CBr)c1ccccc1	CAS:532-27-4	O=C(CCl)c1ccccc1	[*:1]C(=O)c1ccccc1	[*:1]CBr>>[*:1]CCl	0.11	no
434	CAS:70-11-1	O=C(CBr)c1ccccc1	CAS:532-27-4	O=C(CCl)c1ccccc1	[*:1]CC(=O)c1ccccc1	[*:1]Br>>[*:1]Cl	0.11	no
435	CAS:6807-17-6	CC(C)CC(C)(c1ccc(O)cc1)c1ccc(O)cc1	CAS:14868-03-2	Oc1ccc(C(=C(Cl)Cl)c2ccc(O)cc2)cc1	[*:1]c1ccc(O)cc1.[*:2]c1ccc(O)cc1	[*:1]C([*:2])(C)CC(C)C>>[*:1]C([*:2])=C(Cl)Cl	0.11	no
436	CAS:90-30-2	c1ccc(Nc2cccc3ccccc23)cc1	CAS:119356-77-3	CN(C)[CH](CCOc1cccc2ccccc12)c1ccccc1	[*:1]c1cccc2ccccc12.[*:2]c1ccccc1	[*:1]N[*:2]>>[*:1]OCCC([*:2])N(C)C	0.11	no
437	CAS:594-30-9	Cl[Bi](Cl)(c1ccccc1)(c1ccccc1)c1ccccc1	CAS:1162-06-7	CC(=O)O[Pb](c1ccccc1)(c1ccccc1)c1ccccc1	[*:1]c1ccccc1.[*:2]c1ccccc1.[*:3]c1ccccc1	[*:1][Bi]([*:2])([*:3])(Cl)Cl>>[*:1][Pb]([*:2])([*:3])OC(C)=O	0.11	no
438	CAS:145-39-1	Cc1c(C)c([N+](=O)[O-])c(C(C)(C)C)c([N+](=O)[O-])c1C	CAS:81-15-2	Cc1c([N+](=O)[O-])c(C)c([N+](=O)[O-])c(C(C)(C)C)c1[N+](=O)[O-]	[*:1]c1c(C)c([N+](=O)[O-])c(C(C)(C)C)c([N+](=O)[O-])c1C	[*:1]C>>[*:1][N+](=O)[O-]	0.11	no
439	CID:6528	Cc1ccc(OP(=O)(Oc2ccccc2)Oc2ccccc2)cc1	CAS:115-86-6	O=P(Oc1ccccc1)(Oc1ccccc1)Oc1ccccc1	[*:1]OP(=O)(Oc1ccccc1)Oc1ccccc1	[*:1]c1ccc(C)cc1>>[*:1]c1ccccc1	0.11	no
440	CID:6528	Cc1ccc(OP(=O)(Oc2ccccc2)Oc2ccccc2)cc1	CAS:115-86-6	O=P(Oc1ccccc1)(Oc1ccccc1)Oc1ccccc1	[*:1]c1ccc(OP(=O)(Oc2ccccc2)Oc2ccccc2)cc1	[*:1]C>>[*:1][H]	0.11	no
441	CAS:123-30-8	Nc1ccc(O)cc1	CAS:123-31-9	Oc1ccc(O)cc1	[*:1]c1ccc(O)cc1	[*:1]N>>[*:1]O	0.11	no
442	CAS:1571-75-1	CC(c1ccccc1)(c1ccc(O)cc1)c1ccc(O)cc1	CAS:6807-17-6	CC(C)CC(C)(c1ccc(O)cc1)c1ccc(O)cc1	[*:1]C.[*:2]c1ccc(O)cc1.[*:3]c1ccc(O)cc1	[*:1]C([*:2])([*:3])c1ccccc1>>[*:1]C(C)CC([*:2])([*:3])C	0.1	no
443	CAS:6807-17-6	CC(C)CC(C)(c1ccc(O)cc1)c1ccc(O)cc1	CAS:1571-75-1	CC(c1ccccc1)(c1ccc(O)cc1)c1ccc(O)cc1	[*:1]C.[*:2]c1ccc(O)cc1.[*:3]c1ccc(O)cc1	[*:1]C([*:2])([*:3])CC(C)C>>[*:1]C([*:2])([*:3])c1ccccc1	0.1	no
444	CAS:6807-17-6	CC(C)CC(C)(c1ccc(O)cc1)c1ccc(O)cc1	CAS:1571-75-1	CC(c1ccccc1)(c1ccc(O)cc1)c1ccc(O)cc1	[*:1]C(C)(c1ccc(O)cc1)c1ccc(O)cc1	[*:1]CC(C)C>>[*:1]c1ccccc1	0.1	no
445	CAS:1571-75-1	CC(c1ccccc1)(c1ccc(O)cc1)c1ccc(O)cc1	CAS:6807-17-6	CC(C)CC(C)(c1ccc(O)cc1)c1ccc(O)cc1	[*:1]C.[*:2]c1ccc(O)cc1.[*:3]c1ccc(O)cc1	[*:1]C([*:2])([*:3])c1ccccc1>>[*:1][C@@H](C)CC([*:2])([*:3])C	0.1	no
446	CAS:1571-75-1	CC(c1ccccc1)(c1ccc(O)cc1)c1ccc(O)cc1	CAS:6807-17-6	CC(C)CC(C)(c1ccc(O)cc1)c1ccc(O)cc1	[*:1]C.[*:2]c1ccc(O)cc1.[*:3]c1ccc(O)cc1	[*:1]C([*:2])([*:3])c1ccccc1>>[*:1][C@H](C)CC([*:2])([*:3])C	0.1	no
447	CAS:6807-17-6	CC(C)CC(C)(c1ccc(O)cc1)c1ccc(O)cc1	CAS:843-55-0	Oc1ccc(C2(c3ccc(O)cc3)CCCCC2)cc1	[*:1]c1ccc(O)cc1.[*:2]c1ccc(O)cc1	[*:1]C([*:2])(C)CC(C)C>>[*:1]C1([*:2])CCCCC1	0.1	no
448	CAS:56-53-1	CC/C(=C(/CC)c1ccc(O)cc1)c1ccc(O)cc1	CAS:843-55-0	Oc1ccc(C2(c3ccc(O)cc3)CCCCC2)cc1	[*:1]c1ccc(O)cc1.[*:2]c1ccc(O)cc1	[*:1]/C(CC)=C(/[*:2])CC>>[*:1]C1([*:2])CCCCC1	0.09	no
449	CAS:128-37-0	Cc1cc(C(C)(C)C)c(O)c(C(C)(C)C)c1	CAS:489-01-0	COc1cc(C(C)(C)C)c(O)c(C(C)(C)C)c1	[*:1]c1cc(C(C)(C)C)c(O)c(C(C)(C)C)c1	[*:1]C>>[*:1]OC	0.09	no
450	CAS:80-05-7	CC(C)(c1ccc(O)cc1)c1ccc(O)cc1	CAS:843-55-0	Oc1ccc(C2(c3ccc(O)cc3)CCCCC2)cc1	[*:1]c1ccc(O)cc1.[*:2]c1ccc(O)cc1	[*:1]C([*:2])(C)C>>[*:1]C1([*:2])CCCCC1	0.09	no
451	CAS:56-53-1	CC/C(=C(/CC)c1ccc(O)cc1)c1ccc(O)cc1	CAS:14868-03-2	Oc1ccc(C(=C(Cl)Cl)c2ccc(O)cc2)cc1	[*:1]c1ccc(O)cc1.[*:2]c1ccc(O)cc1	[*:1]/C(CC)=C(/[*:2])CC>>[*:1]C([*:2])=C(Cl)Cl	0.08	no
452	CAS:80-05-7	CC(C)(c1ccc(O)cc1)c1ccc(O)cc1	CAS:1571-75-1	CC(c1ccccc1)(c1ccc(O)cc1)c1ccc(O)cc1	[*:1]C(C)(c1ccc(O)cc1)c1ccc(O)cc1	[*:1]C>>[*:1]c1ccccc1	0.08	no
453	CAS:80-05-7	CC(C)(c1ccc(O)cc1)c1ccc(O)cc1	CAS:1571-75-1	CC(c1ccccc1)(c1ccc(O)cc1)c1ccc(O)cc1	[*:1]C.[*:2]c1ccc(O)cc1.[*:3]c1ccc(O)cc1	[*:1]C([*:2])([*:3])C>>[*:1]C([*:2])([*:3])c1ccccc1	0.08	no
454	CAS:80-05-7	CC(C)(c1ccc(O)cc1)c1ccc(O)cc1	CAS:77-40-7	CCC(C)(c1ccc(O)cc1)c1ccc(O)cc1	[*:1]c1ccc(O)cc1.[*:2]c1ccc(O)cc1	[*:1]C([*:2])(C)C>>[*:1]C([*:2])(C)CC	0.08	no
455	CAS:80-05-7	CC(C)(c1ccc(O)cc1)c1ccc(O)cc1	CAS:77-40-7	CCC(C)(c1ccc(O)cc1)c1ccc(O)cc1	[*:1]C.[*:2]c1ccc(O)cc1.[*:3]c1ccc(O)cc1	[*:1]C([*:2])([*:3])C>>[*:1]C([*:2])([*:3])CC	0.08	no
456	CAS:80-05-7	CC(C)(c1ccc(O)cc1)c1ccc(O)cc1	CAS:77-40-7	CCC(C)(c1ccc(O)cc1)c1ccc(O)cc1	[*:1]C(C)(c1ccc(O)cc1)c1ccc(O)cc1	[*:1]C>>[*:1]CC	0.08	no
457	CAS:95-80-7	Cc1ccc(N)cc1N	CAS:95-53-4	Cc1ccccc1N	[*:1]c1ccc(C)c(N)c1	[*:1]N>>[*:1][H]	0.08	no
458	CAS:80-05-7	CC(C)(c1ccc(O)cc1)c1ccc(O)cc1	CAS:14868-03-2	Oc1ccc(C(=C(Cl)Cl)c2ccc(O)cc2)cc1	[*:1]c1ccc(O)cc1.[*:2]c1ccc(O)cc1	[*:1]C([*:2])(C)C>>[*:1]C([*:2])=C(Cl)Cl	0.07	no
459	CAS:934-00-9	COc1cccc(O)c1O	CAS:87-66-1	Oc1cccc(O)c1O	[*:1]Oc1cccc(O)c1O	[*:1]C>>[*:1][H]	0.07	no
460	CAS:87-66-1	Oc1cccc(O)c1O	CAS:934-00-9	COc1cccc(O)c1O	[*:1]c1cccc(O)c1O	[*:1]O>>[*:1]OC	0.07	no
461	CAS:6807-17-6	CC(C)CC(C)(c1ccc(O)cc1)c1ccc(O)cc1	CAS:27955-94-8	CC(c1ccc(O)cc1)(c1ccc(O)cc1)c1ccc(O)cc1	[*:1]C(C)(c1ccc(O)cc1)c1ccc(O)cc1	[*:1]CC(C)C>>[*:1]c1ccc(O)cc1	0.07	no
462	CAS:56-53-1	CC/C(=C(/CC)c1ccc(O)cc1)c1ccc(O)cc1	CAS:77-40-7	CCC(C)(c1ccc(O)cc1)c1ccc(O)cc1	[*:1]c1ccc(O)cc1.[*:2]c1ccc(O)cc1	[*:1]/C(CC)=C(/[*:2])CC>>[*:1]C([*:2])(C)CC	0.07	no
463	CAS:77-40-7	CCC(C)(c1ccc(O)cc1)c1ccc(O)cc1	CAS:56-53-1	CC/C(=C(/CC)c1ccc(O)cc1)c1ccc(O)cc1	[*:1]CC.[*:2]c1ccc(O)cc1.[*:3]c1ccc(O)cc1	[*:1]C([*:2])([*:3])C>>[*:1]C([*:2])=C([*:3])CC	0.07	no
464	CAS:2835-99-6	Cc1cc(O)ccc1N	CAS:123-30-8	Nc1ccc(O)cc1	[*:1]c1cc(O)ccc1N	[*:1]C>>[*:1][H]	0.07	no
465	CAS:1210-39-5	O=CC=C(c1ccccc1)c1ccccc1	CAS:80-10-4	Cl[Si](Cl)(c1ccccc1)c1ccccc1	[*:1]c1ccccc1.[*:2]c1ccccc1	[*:1]C([*:2])=CC=O>>[*:1][Si]([*:2])(Cl)Cl	0.07	no
466	CAS:152-43-2	C#C[C]1(O)CC[CH]2[CH]3CCc4cc(OC5CCCC5)ccc4[CH]3CC[C]21C	CAS:57-63-6	C#C[C]1(O)CC[CH]2[CH]3CCc4cc(O)ccc4[CH]3CC[C]21C	[*:1]Oc1ccc2c(c1)CCC1C2CCC2(C)C1CCC2(O)C#C	[*:1]C1CCCC1>>[*:1][H]	0.06	no
467	CAS:57-63-6	C#C[C]1(O)CC[CH]2[CH]3CCc4cc(O)ccc4[CH]3CC[C]21C	CAS:152-43-2	C#C[C]1(O)CC[CH]2[CH]3CCc4cc(OC5CCCC5)ccc4[CH]3CC[C]21C	[*:1]c1ccc2c(c1)CCC1C2CCC2(C)C1CCC2(O)C#C	[*:1]O>>[*:1]OC1CCCC1	0.06	no
468	CAS:14868-03-2	Oc1ccc(C(=C(Cl)Cl)c2ccc(O)cc2)cc1	CAS:2664-63-3	Oc1ccc(Sc2ccc(O)cc2)cc1	[*:1]c1ccc(O)cc1.[*:2]c1ccc(O)cc1	[*:1]C([*:2])=C(Cl)Cl>>[*:1]S[*:2]	0.06	no
469	CAS:6807-17-6	CC(C)CC(C)(c1ccc(O)cc1)c1ccc(O)cc1	CAS:2971-36-0	Oc1ccc(C(c2ccc(O)cc2)C(Cl)(Cl)Cl)cc1	[*:1]c1ccc(O)cc1.[*:2]c1ccc(O)cc1	[*:1]C([*:2])(C)CC(C)C>>[*:1]C([*:2])C(Cl)(Cl)Cl	0.06	no
470	CAS:100-29-8	CCOc1ccc([N+](=O)[O-])cc1	CAS:100-25-4	O=[N+]([O-])c1ccc([N+](=O)[O-])cc1	[*:1]c1ccc([N+](=O)[O-])cc1	[*:1]OCC>>[*:1][N+](=O)[O-]	0.06	no
471	CAS:2835-99-6	Cc1cc(O)ccc1N	CAS:95-53-4	Cc1ccccc1N	[*:1]c1ccc(N)c(C)c1	[*:1]O>>[*:1][H]	0.06	no
472	CAS:72-33-3	C#C[C]1(O)CC[CH]2[CH]3CCc4cc(OC)ccc4[CH]3CC[C]21C	CAS:152-43-2	C#C[C]1(O)CC[CH]2[CH]3CCc4cc(OC5CCCC5)ccc4[CH]3CC[C]21C	[*:1]Oc1ccc2c(c1)CCC1C2CCC2(C)C1CCC2(O)C#C	[*:1]C>>[*:1]C1CCCC1	0.05	no
473	CAS:72-33-3	C#C[C]1(O)CC[CH]2[CH]3CCc4cc(OC)ccc4[CH]3CC[C]21C	CAS:152-43-2	C#C[C]1(O)CC[CH]2[CH]3CCc4cc(OC5CCCC5)ccc4[CH]3CC[C]21C	[*:1]c1ccc2c(c1)CCC1C2CCC2(C)C1CCC2(O)C#C	[*:1]OC>>[*:1]OC1CCCC1	0.05	no
474	CAS:14868-03-2	Oc1ccc(C(=C(Cl)Cl)c2ccc(O)cc2)cc1	CAS:2971-36-0	Oc1ccc(C(c2ccc(O)cc2)C(Cl)(Cl)Cl)cc1	[*:3]Cl.[*:1]c1ccc(O)cc1.[*:2]c1ccc(O)cc1	[*:1]C([*:2])=C([*:3])Cl>>[*:1]C([*:2])C([*:3])(Cl)Cl	0.05	no
475	CAS:14868-03-2	Oc1ccc(C(=C(Cl)Cl)c2ccc(O)cc2)cc1	CAS:2971-36-0	Oc1ccc(C(c2ccc(O)cc2)C(Cl)(Cl)Cl)cc1	[*:1]c1ccc(O)cc1.[*:2]c1ccc(O)cc1	[*:1]C([*:2])=C(Cl)Cl>>[*:1]C([*:2])C(Cl)(Cl)Cl	0.05	no
476	CAS:6807-17-6	CC(C)CC(C)(c1ccc(O)cc1)c1ccc(O)cc1	CAS:2664-63-3	Oc1ccc(Sc2ccc(O)cc2)cc1	[*:1]c1ccc(O)cc1.[*:2]c1ccc(O)cc1	[*:1]C([*:2])(C)CC(C)C>>[*:1]S[*:2]	0.05	no
477	CAS:1689-82-3	Oc1ccc(/N=N/c2ccccc2)cc1	CAS:599-64-4	CC(C)(c1ccccc1)c1ccc(O)cc1	[*:1]c1ccc(O)cc1.[*:2]c1ccccc1	[*:1]/N=N\[*:2]>>[*:1]C([*:2])(C)C	0.05	no
478	CAS:843-55-0	Oc1ccc(C2(c3ccc(O)cc3)CCCCC2)cc1	CAS:2664-63-3	Oc1ccc(Sc2ccc(O)cc2)cc1	[*:1]c1ccc(O)cc1.[*:2]c1ccc(O)cc1	[*:1]C1([*:2])CCCCC1>>[*:1]S[*:2]	0.05	no
479	CAS:92-39-7	Clc1ccc2c(c1)Nc1ccccc1S2	CAS:92-84-2	c1ccc2c(c1)Nc1ccccc1S2	[*:1]c1ccc2c(c1)Nc1ccccc1S2	[*:1]Cl>>[*:1][H]	0.04	no
480	CAS:80-43-3	CC(C)(OOC(C)(C)c1ccccc1)c1ccccc1	CAS:2772-45-4	CC(C)(c1ccccc1)c1ccc(O)c(C(C)(C)c2ccccc2)c1	[*:1]C(C)(C)c1ccccc1.[*:2]C(C)(C)c1ccccc1	[*:1]OO[*:2]>>[*:1]c1ccc(O)c([*:2])c1	0.04	no
481	CAS:99-45-6	CNCC(=O)c1ccc(O)c(O)c1	CAS:51-43-4	CNC[CH](O)c1ccc(O)c(O)c1	[*:1]CNC.[*:2]c1ccc(O)c(O)c1	[*:1]C([*:2])=O>>[*:1]C([*:2])O	0.04	no
482	CAS:99-45-6	CNCC(=O)c1ccc(O)c(O)c1	CAS:51-43-4	CNC[CH](O)c1ccc(O)c(O)c1	[*:1]C.[*:2]c1ccc(O)c(O)c1	[*:1]NCC([*:2])=O>>[*:1]NCC([*:2])O	0.04	no
483	CAS:99-45-6	CNCC(=O)c1ccc(O)c(O)c1	CAS:51-43-4	CNC[CH](O)c1ccc(O)c(O)c1	[*:1]NC.[*:2]c1ccc(O)c(O)c1	[*:1]CC([*:2])=O>>[*:1]CC([*:2])O	0.04	no
484	CAS:599-64-4	CC(C)(c1ccccc1)c1ccc(O)cc1	CAS:1571-75-1	CC(c1ccccc1)(c1ccc(O)cc1)c1ccc(O)cc1	[*:1]C(C)(c1ccccc1)c1ccc(O)cc1	[*:1]C>>[*:1]c1ccc(O)cc1	0.04	no
485	CAS:2971-36-0	Oc1ccc(C(c2ccc(O)cc2)C(Cl)(Cl)Cl)cc1	CAS:843-55-0	Oc1ccc(C2(c3ccc(O)cc3)CCCCC2)cc1	[*:1]c1ccc(O)cc1.[*:2]c1ccc(O)cc1	[*:1]C([*:2])C(Cl)(Cl)Cl>>[*:1]C1([*:2])CCCCC1	0.04	no
486	CAS:27955-94-8	CC(c1ccc(O)cc1)(c1ccc(O)cc1)c1ccc(O)cc1	CAS:1571-75-1	CC(c1ccccc1)(c1ccc(O)cc1)c1ccc(O)cc1	[*:1]C(C)(c1ccc(O)cc1)c1ccc(O)cc1	[*:1]c1ccc(O)cc1>>[*:1]c1ccccc1	0.03	no
487	CAS:27955-94-8	CC(c1ccc(O)cc1)(c1ccc(O)cc1)c1ccc(O)cc1	CAS:1571-75-1	CC(c1ccccc1)(c1ccc(O)cc1)c1ccc(O)cc1	[*:1]c1ccc(C(C)(c2ccc(O)cc2)c2ccc(O)cc2)cc1	[*:1]O>>[*:1][H]	0.03	no
488	CAS:1861-40-1	CCCCN(CC)c1c([N+](=O)[O-])cc(C(F)(F)F)cc1[N+](=O)[O-]	CAS:26399-36-0	CCCN(CC1CC1)c1c([N+](=O)[O-])cc(C(F)(F)F)cc1[N+](=O)[O-]	[*:1]c1c([N+](=O)[O-])cc(C(F)(F)F)cc1[N+](=O)[O-]	[*:1]N(CC)CCCC>>[*:1]N(CCC)CC1CC1	0.03	no
489	CAS:5836-10-2	CC(C)OC(=O)C(O)(c1ccc(Cl)cc1)c1ccc(Cl)cc1	CAS:17781-31-6	OC(c1ccc(Cl)cc1)(c1ccc(Cl)cc1)c1cccnc1	[*:1]C(O)(c1ccc(Cl)cc1)c1ccc(Cl)cc1	[*:1]C(=O)OC(C)C>>[*:1]c1cccnc1	0.03	no
490	CAS:5836-10-2	CC(C)OC(=O)C(O)(c1ccc(Cl)cc1)c1ccc(Cl)cc1	CAS:17781-31-6	OC(c1ccc(Cl)cc1)(c1ccc(Cl)cc1)c1cccnc1	[*:1]O.[*:2]c1ccc(Cl)cc1.[*:3]c1ccc(Cl)cc1	[*:1]C([*:2])([*:3])C(=O)OC(C)C>>[*:1]C([*:2])([*:3])c1cccnc1	0.03	no
491	CAS:13360-45-7	CON(C)C(=O)Nc1ccc(Br)c(Cl)c1	CAS:330-55-2	CON(C)C(=O)Nc1ccc(Cl)c(Cl)c1	[*:1]c1ccc(NC(=O)N(C)OC)cc1Cl	[*:1]Br>>[*:1]Cl	0.03	no
492	CAS:5836-10-2	CC(C)OC(=O)C(O)(c1ccc(Cl)cc1)c1ccc(Cl)cc1	CAS:510-15-6	CCOC(=O)C(O)(c1ccc(Cl)cc1)c1ccc(Cl)cc1	[*:1]C(O)(c1ccc(Cl)cc1)c1ccc(Cl)cc1	[*:1]C(=O)OC(C)C>>[*:1]C(=O)OCC	0.03	no
493	CAS:5836-10-2	CC(C)OC(=O)C(O)(c1ccc(Cl)cc1)c1ccc(Cl)cc1	CAS:510-15-6	CCOC(=O)C(O)(c1ccc(Cl)cc1)c1ccc(Cl)cc1	[*:1]OC(=O)C(O)(c1ccc(Cl)cc1)c1ccc(Cl)cc1	[*:1]C(C)C>>[*:1]CC	0.03	no
494	CAS:5836-10-2	CC(C)OC(=O)C(O)(c1ccc(Cl)cc1)c1ccc(Cl)cc1	CAS:510-15-6	CCOC(=O)C(O)(c1ccc(Cl)cc1)c1ccc(Cl)cc1	[*:1][C@H](C)OC(=O)C(O)(c1ccc(Cl)cc1)c1ccc(Cl)cc1	[*:1]C>>[*:1][H]	0.03	no
495	CAS:5836-10-2	CC(C)OC(=O)C(O)(c1ccc(Cl)cc1)c1ccc(Cl)cc1	CAS:510-15-6	CCOC(=O)C(O)(c1ccc(Cl)cc1)c1ccc(Cl)cc1	[*:1][C@@H](C)OC(=O)C(O)(c1ccc(Cl)cc1)c1ccc(Cl)cc1	[*:1]C>>[*:1][H]	0.03	no
496	CAS:5836-10-2	CC(C)OC(=O)C(O)(c1ccc(Cl)cc1)c1ccc(Cl)cc1	CAS:510-15-6	CCOC(=O)C(O)(c1ccc(Cl)cc1)c1ccc(Cl)cc1	[*:1]O.[*:2]c1ccc(Cl)cc1.[*:3]c1ccc(Cl)cc1	[*:1]C([*:2])([*:3])C(=O)OC(C)C>>[*:1]C([*:2])([*:3])C(=O)OCC	0.03	no
497	CAS:5836-10-2	CC(C)OC(=O)C(O)(c1ccc(Cl)cc1)c1ccc(Cl)cc1	CAS:510-15-6	CCOC(=O)C(O)(c1ccc(Cl)cc1)c1ccc(Cl)cc1	[*:1]C(C)OC(=O)C(O)(c1ccc(Cl)cc1)c1ccc(Cl)cc1	[*:1]C>>[*:1][H]	0.03	no
498	CAS:2648-61-5	O=C(c1ccccc1)C(Cl)Cl	CAS:532-27-4	O=C(CCl)c1ccccc1	[*:1]C(=O)c1ccccc1	[*:1]C(Cl)Cl>>[*:1]CCl	0.03	no
499	CAS:2648-61-5	O=C(c1ccccc1)C(Cl)Cl	CAS:532-27-4	O=C(CCl)c1ccccc1	[*:1]C(=O)c1ccccc1.[*:2]Cl	[*:1]C([*:2])Cl>>[*:1]C[*:2]	0.03	no
500	CAS:2648-61-5	O=C(c1ccccc1)C(Cl)Cl	CAS:532-27-4	O=C(CCl)c1ccccc1	[*:1][C@@H](Cl)C(=O)c1ccccc1	[*:1]Cl>>[*:1][H]	0.03	no
501	CAS:2648-61-5	O=C(c1ccccc1)C(Cl)Cl	CAS:532-27-4	O=C(CCl)c1ccccc1	[*:1]C(Cl)C(=O)c1ccccc1	[*:1]Cl>>[*:1][H]	0.03	no
502	CAS:2648-61-5	O=C(c1ccccc1)C(Cl)Cl	CAS:532-27-4	O=C(CCl)c1ccccc1	[*:1][C@H](Cl)C(=O)c1ccccc1	[*:1]Cl>>[*:1][H]	0.03	no
503	CAS:603-33-8	c1ccc([Bi](c2ccccc2)c2ccccc2)cc1	CAS:791-31-1	O[Si](c1ccccc1)(c1ccccc1)c1ccccc1	[*:1]c1ccccc1.[*:2]c1ccccc1.[*:3]c1ccccc1	[*:1][Bi]([*:2])[*:3]>>[*:1][Si]([*:2])([*:3])O	0.03	no
504	CID:6528	Cc1ccc(OP(=O)(Oc2ccccc2)Oc2ccccc2)cc1	CID:158333	CC(C)(C)c1ccccc1OP(=O)(Oc1ccccc1)Oc1ccccc1	[*:2]C.[*:1]OP(=O)(Oc1ccccc1)Oc1ccccc1	[*:1]c1ccc([*:2])cc1>>[*:1]c1ccccc1C([*:2])(C)C	0.02	no
505	CAS:379-52-2	F[Sn](c1ccccc1)(c1ccccc1)c1ccccc1	CAS:76-87-9	O[Sn](c1ccccc1)(c1ccccc1)c1ccccc1	[*:1]c1ccccc1.[*:2]c1ccccc1.[*:3]c1ccccc1	[*:1][Sn]([*:2])([*:3])F>>[*:1][Sn]([*:2])([*:3])O	0.02	no
506	CAS:26399-36-0	CCCN(CC1CC1)c1c([N+](=O)[O-])cc(C(F)(F)F)cc1[N+](=O)[O-]	CAS:1582-09-8	CCCN(CCC)c1c([N+](=O)[O-])cc(C(F)(F)F)cc1[N+](=O)[O-]	[*:1]CCC.[*:2]c1c([N+](=O)[O-])cc(C(F)(F)F)cc1[N+](=O)[O-]	[*:1]N([*:2])CC1CC1>>[*:1]N([*:2])CCC	0.02	no
507	CAS:26399-36-0	CCCN(CC1CC1)c1c([N+](=O)[O-])cc(C(F)(F)F)cc1[N+](=O)[O-]	CAS:1582-09-8	CCCN(CCC)c1c([N+](=O)[O-])cc(C(F)(F)F)cc1[N+](=O)[O-]	[*:1]N(CCC)c1c([N+](=O)[O-])cc(C(F)(F)F)cc1[N+](=O)[O-]	[*:1]CC1CC1>>[*:1]CCC	0.02	no
508	CAS:26399-36-0	CCCN(CC1CC1)c1c([N+](=O)[O-])cc(C(F)(F)F)cc1[N+](=O)[O-]	CAS:1582-09-8	CCCN(CCC)c1c([N+](=O)[O-])cc(C(F)(F)F)cc1[N+](=O)[O-]	[*:1]c1c([N+](=O)[O-])cc(C(F)(F)F)cc1[N+](=O)[O-]	[*:1]N(CCC)CC1CC1>>[*:1]N(CCC)CCC	0.02	no
509	CAS:33820-53-0	CCCN(CCC)c1c([N+](=O)[O-])cc(C(C)C)cc1[N+](=O)[O-]	CAS:1582-09-8	CCCN(CCC)c1c([N+](=O)[O-])cc(C(F)(F)F)cc1[N+](=O)[O-]	[*:1]c1cc([N+](=O)[O-])c(N(CCC)CCC)c([N+](=O)[O-])c1	[*:1]C(C)C>>[*:1]C(F)(F)F	0.02	no
510	CAS:60-87-7	CC(CN1c2ccccc2Sc2ccccc21)N(C)C	CAS:92-84-2	c1ccc2c(c1)Nc1ccccc1S2	[*:1]N1c2ccccc2Sc2ccccc21	[*:1]CC(C)N(C)C>>[*:1][H]	0.02	no
511	CAS:104-43-8	CCCCCCCCCCCCc1ccc(O)cc1	CID:171144	CCCCCCCCCCCCc1ccccc1O	[*:1]CCCCCCCCCCCC.[*:2]O	[*:1]c1ccc([*:2])cc1>>[*:1]c1ccccc1[*:2]	0.01	no
512	CAS:14868-03-2	Oc1ccc(C(=C(Cl)Cl)c2ccc(O)cc2)cc1	CAS:843-55-0	Oc1ccc(C2(c3ccc(O)cc3)CCCCC2)cc1	[*:1]c1ccc(O)cc1.[*:2]c1ccc(O)cc1	[*:1]C([*:2])=C(Cl)Cl>>[*:1]C1([*:2])CCCCC1	0.01	no
513	CAS:51218-45-2	CCc1cccc(C)c1N(C(=O)CCl)C(C)COC	CAS:87392-12-9	CCc1cccc(C)c1N(C(=O)CCl)[CH](C)COC	[*:1]C.[*:2]N(C(=O)CCl)c1c(C)cccc1CC	[*:1]C([*:2])COC>>[*:1]OCC([*:2])C	0.01	no
514	CAS:1861-40-1	CCCCN(CC)c1c([N+](=O)[O-])cc(C(F)(F)F)cc1[N+](=O)[O-]	CAS:1582-09-8	CCCN(CCC)c1c([N+](=O)[O-])cc(C(F)(F)F)cc1[N+](=O)[O-]	[*:1]c1c([N+](=O)[O-])cc(C(F)(F)F)cc1[N+](=O)[O-]	[*:1]N(CC)CCCC>>[*:1]N(CCC)CCC	0.01	no
515	CAS:2971-36-0	Oc1ccc(C(c2ccc(O)cc2)C(Cl)(Cl)Cl)cc1	CAS:2664-63-3	Oc1ccc(Sc2ccc(O)cc2)cc1	[*:1]c1ccc(O)cc1.[*:2]c1ccc(O)cc1	[*:1]C([*:2])C(Cl)(Cl)Cl>>[*:1]S[*:2]	0.01	no
516	CAS:4759-48-2	CC1=C(/C=C/C(C)=C/C=C/C(C)=C\C(=O)O)C(C)(C)CCC1	CAS:472-86-6	CC1=C(/C=C/C(C)=C/C=C/C(C)=C\C=O)C(C)(C)CCC1	[*:1]/C=C(C)\C=C\C=C(C)\C=C\C1=C(C)CCCC1(C)C	[*:1]C(=O)O>>[*:1]C=O	0.01	no
517	CAS:4759-48-2	CC1=C(/C=C/C(C)=C/C=C/C(C)=C\C(=O)O)C(C)(C)CCC1	CAS:472-86-6	CC1=C(/C=C/C(C)=C/C=C/C(C)=C\C=O)C(C)(C)CCC1	[*:1]/C=C/C=C(C)/C=C/C1=C(C)CCCC1(C)C.[*:2]C	[*:1]C([*:2])=CC(=O)O>>[*:1]C([*:2])=CC=O	0.01	no
518	CAS:4759-48-2	CC1=C(/C=C/C(C)=C/C=C/C(C)=C\C(=O)O)C(C)(C)CCC1	CAS:472-86-6	CC1=C(/C=C/C(C)=C/C=C/C(C)=C\C=O)C(C)(C)CCC1	[*:1]/C=C(C)/C=C/C1=C(C)CCCC1(C)C.[*:2]C	[*:1]/C=C\C([*:2])=C/C(=O)O>>[*:1]/C=C\C([*:2])=C/C=O	0.01	no
519	CAS:4759-48-2	CC1=C(/C=C/C(C)=C/C=C/C(C)=C\C(=O)O)C(C)(C)CCC1	CAS:472-86-6	CC1=C(/C=C/C(C)=C/C=C/C(C)=C\C=O)C(C)(C)CCC1	[*:1]/C=C/C=C(C)/C=C/C1=C(C)CCCC1(C)C	[*:1]/C(C)=C/C(=O)O>>[*:1]/C(C)=C/C=O	0.01	no
520	CAS:56-53-1	CC/C(=C(/CC)c1ccc(O)cc1)c1ccc(O)cc1	CAS:80-05-7	CC(C)(c1ccc(O)cc1)c1ccc(O)cc1	[*:1]c1ccc(O)cc1.[*:2]c1ccc(O)cc1	[*:1]/C(CC)=C(/[*:2])CC>>[*:1]C([*:2])(C)C	0.01	no
521	CAS:52-76-6	C#C[C]1(O)CC[CH]2[CH]3CCC4=CCCC[CH]4[CH]3CC[C]21C	CAS:965-90-2	CC[C]1(O)CC[CH]2[CH]3CCC4=CCCC[CH]4[CH]3CC[C]21C	[*:1]C1(O)CCC2C3CCC4=CCCCC4C3CCC21C	[*:1]C#C>>[*:1]CC	0.01	no
522	CAS:510-15-6	CCOC(=O)C(O)(c1ccc(Cl)cc1)c1ccc(Cl)cc1	CAS:17781-31-6	OC(c1ccc(Cl)cc1)(c1ccc(Cl)cc1)c1cccnc1	[*:1]O.[*:2]c1ccc(Cl)cc1.[*:3]c1ccc(Cl)cc1	[*:1]C([*:2])([*:3])C(=O)OCC>>[*:1]C([*:2])([*:3])c1cccnc1	0	no
523	CAS:510-15-6	CCOC(=O)C(O)(c1ccc(Cl)cc1)c1ccc(Cl)cc1	CAS:17781-31-6	OC(c1ccc(Cl)cc1)(c1ccc(Cl)cc1)c1cccnc1	[*:1]C(O)(c1ccc(Cl)cc1)c1ccc(Cl)cc1	[*:1]C(=O)OCC>>[*:1]c1cccnc1	0	no

### Sheet: Table S6
Table S6: Activity cliff classification of 69 activity cliff pairs identified in the TSHR antagonist dataset. For each chemical pair, the table provides the chemical identifiers, computed chemical similarity by using the Tanimoto coefficient between the ECFP4 fingerprints, activity cliff classification using the workflow (Figure 1d) and formation of MMP-cliff. Note that the Tanimoto similarity and the activity difference values are shown here up to 2 decimal places.
Serial Number	First Chemical Identifier	Second Chemical Identifier	Tanimoto Similarity	Activity Difference (ΔpAC50)	Activity Cliff Classification	MMP-cliff
1	CAS:578-54-1	CAS:7756-96-9	0.42	5.82	R-group cliff	No
2	CAS:58-27-5	CID:8981	0.36	4.94	Unclassified	No
3	CAS:1210-12-4	CAS:1468-95-7	0.68	4.55	R-group cliff	Yes
4	CAS:1468-95-7	CAS:2052-07-5	0.39	4.55	Unclassified	No
5	CAS:139-66-2	CAS:1468-95-7	0.37	4.37	Unclassified	No
6	CAS:40796-97-2	CAS:51-36-5	0.39	4.31	Unclassified	No
7	CAS:1468-95-7	CAS:3118-97-6	0.35	4.29	Unclassified	No
8	CID:460	CAS:481-85-6	0.36	4.27	Unclassified	No
9	CAS:1468-95-7	CAS:2113-57-7	0.37	4.27	Unclassified	No
10	CAS:50-45-3	CAS:83-38-5	0.44	4.25	R-group cliff	No
11	CAS:50-45-3	CAS:89-75-8	0.41	4.13	R-group cliff	No
12	CAS:1468-95-7	CAS:835-11-0	0.37	4.13	Unclassified	No
13	CAS:1468-95-7	CAS:451-40-1	0.36	4.02	Unclassified	No
14	CAS:1468-95-7	CAS:4273-98-7	0.35	4.02	Unclassified	No
15	CAS:1468-95-7	CAS:321-60-8	0.39	4.01	Unclassified	No
16	CAS:1468-95-7	CAS:3586-14-9	0.35	4.01	Unclassified	No
17	CAS:1468-95-7	CAS:86-00-0	0.36	3.92	Unclassified	No
18	CAS:118-58-1	CAS:1468-95-7	0.37	3.92	Unclassified	No
19	CAS:1468-95-7	CAS:6051-87-2	0.4	3.91	Unclassified	No
20	CAS:35065-27-1	CAS:70-30-4	0.41	3.9	Unclassified	No
21	CAS:1468-95-7	CAS:90-41-5	0.39	3.84	Unclassified	No
22	CAS:132-54-7	CAS:1468-95-7	0.42	3.84	Unclassified	No
23	CAS:5407-98-7	CAS:613-94-5	0.48	3.78	Unclassified	No
24	CAS:1468-95-7	CAS:2531-84-2	0.49	3.76	Unclassified	No
25	CAS:1468-95-7	CAS:538-74-9	0.35	3.68	Unclassified	No
26	CAS:135-62-6	CAS:1468-95-7	0.41	3.67	Unclassified	No
27	CID:460	CAS:533-75-5	0.47	3.65	Unclassified	No
28	CAS:1468-95-7	CAS:886-08-8	0.38	3.65	Unclassified	No
29	CAS:1468-95-7	CAS:573-17-1	0.6	3.58	Unclassified	No
30	CAS:1468-95-7	CAS:481-85-6	0.36	3.52	Unclassified	No
31	CAS:103-29-7	CAS:1468-95-7	0.37	3.48	Unclassified	No
32	CAS:134-84-9	CAS:613-94-5	0.39	3.36	Unclassified	No
33	CAS:1470-57-1	CAS:613-94-5	0.38	3.35	Unclassified	No
34	CAS:613-94-5	CAS:85-19-8	0.38	3.33	Unclassified	No
35	CAS:613-94-5	CAS:719-59-5	0.4	3.31	Unclassified	No
36	CAS:451-40-1	CAS:613-94-5	0.38	3.29	Unclassified	No
37	CAS:100-56-1	CAS:613-94-5	0.38	3.23	R-group cliff	No
38	CAS:3236-71-3	CAS:84-15-1	0.37	3.2	Unclassified	No
39	CAS:13029-08-8	CAS:1468-95-7	0.38	3.15	Unclassified	No
40	CAS:613-94-5	CAS:6789-88-4	0.39	3.15	R-group cliff	No
41	CAS:613-94-5	CAS:705-60-2	0.36	3.13	R-group cliff	No
42	CAS:1671-75-6	CAS:613-94-5	0.42	3.09	R-group cliff	No
43	CAS:613-94-5	CAS:62-38-4	0.4	3.05	R-group cliff	No
44	CAS:122-64-5	CAS:613-94-5	0.36	3	R-group cliff	No
45	CAS:25152-85-6	CAS:613-94-5	0.39	2.99	R-group cliff	No
46	CAS:5444-75-7	CAS:613-94-5	0.36	2.99	R-group cliff	No
47	CAS:134-85-0	CAS:613-94-5	0.39	2.96	Unclassified	No
48	CAS:2152-44-5	CAS:25122-57-0	0.63	2.75	Unclassified	No
49	CAS:25122-57-0	CAS:33755-46-3	0.63	2.7	Unclassified	No
50	CAS:201530-41-8	CAS:3236-71-3	0.38	2.68	Unclassified	No
51	CAS:100-42-5	CAS:645-49-8	0.38	2.62	Unclassified	No
52	CAS:2381-21-7	CAS:3331-46-2	0.53	2.52	Unclassified	No
53	CAS:25122-57-0	CAS:76738-96-0	0.37	2.5	Unclassified	No
54	CAS:100-42-5	CAS:100-56-1	0.44	2.48	R-group cliff	Yes
55	CAS:100-42-5	CAS:7779-65-9	0.36	2.47	R-group cliff	No
56	CAS:613-94-5	CAS:637-03-6	0.42	2.46	R-group cliff	No
57	CAS:1210-12-4	CAS:215-58-7	0.45	2.45	Unclassified	No
58	CAS:2265-64-7	CAS:25122-57-0	0.45	2.39	Unclassified	No
59	CAS:100-42-5	CAS:705-60-2	0.47	2.38	R-group cliff	No
60	CAS:2381-21-7	CAS:3118-97-6	0.38	2.27	Unclassified	No
61	CAS:35189-28-7	CAS:57-85-2	0.35	2.19	Scaffold/R-group cliff	No
62	CAS:25122-57-0	CAS:4419-39-0	0.46	2.18	Unclassified	No
63	CAS:533-75-5	CAS:613-94-5	0.39	2.18	Unclassified	No
64	CAS:215-58-7	CAS:603-36-1	0.4	2.16	Unclassified	No
65	CAS:135-57-9	CAS:603-36-1	0.37	2.12	Unclassified	No
66	CAS:1468-95-7	CAS:215-58-7	0.45	2.1	Unclassified	No
67	CAS:100-42-5	CAS:122-67-8	0.38	2.07	R-group cliff	No
68	CAS:100-42-5	CAS:102-96-5	0.5	2.07	R-group cliff	Yes
69	CAS:115-33-3	CAS:3236-71-3	0.38	2.06	Unclassified	No

### Sheet: Table S7
Table S7: List of 4 activity cliff generators (ACGs) identified using the SAS map in the TSHR antagonist dataset. For each ACG, the table provides the chemicals which form activity cliffs (separated by '|' symbol) and the number of activity cliff pairs.
Serial Number	Activity Cliff Generator	Chemical Identifiers	Number of Activity Cliff Pairs
1	CAS:1468-95-7	CAS:139-66-2|CAS:132-54-7|CAS:6051-87-2|CAS:118-58-1|CAS:135-62-6|CAS:86-00-0|CAS:321-60-8|CAS:886-08-8|CAS:835-11-0|CAS:451-40-1|CAS:90-41-5|CAS:215-58-7|CAS:2113-57-7|CAS:573-17-1|CAS:3118-97-6|CAS:13029-08-8|CAS:103-29-7|CAS:2052-07-5|CAS:1210-12-4|CAS:481-85-6|CAS:4273-98-7|CAS:3586-14-9|CAS:538-74-9|CAS:2531-84-2	24
2	CAS:613-94-5	CAS:1470-57-1|CAS:451-40-1|CAS:62-38-4|CAS:134-85-0|CAS:122-64-5|CAS:533-75-5|CAS:637-03-6|CAS:1671-75-6|CAS:134-84-9|CAS:5444-75-7|CAS:85-19-8|CAS:25152-85-6|CAS:6789-88-4|CAS:705-60-2|CAS:719-59-5|CAS:100-56-1|CAS:5407-98-7	17
3	CAS:100-42-5	CAS:645-49-8|CAS:102-96-5|CAS:122-67-8|CAS:705-60-2|CAS:100-56-1|CAS:7779-65-9	6
4	CAS:25122-57-0	CAS:2265-64-7|CAS:76738-96-0|CAS:4419-39-0|CAS:33755-46-3|CAS:2152-44-5	5

### Sheet: Table S8
Table S8: List of 590 matched molecular pairs (MMPs) identified in the TSHR antagonist dataset. For each MMP, the table provides the chemical identifiers, chemical SMILES (after performing canonicalization in RDKit and removing stereoisomer information) which was then used as input SMILES in mmpdb platform in order to generate MMPs, generated constant part and transformation between the chemical structures, and the activity difference between the chemicals (value shown here up to 2 decimal places). The chemical pairs forming MMPs and with activity difference of ≥ 2 (designated as MMP-cliff) are indicated in the last column.
Serial Number	First Chemical Identifier	First Chemical SMILES	Second Chemical Identifier	Second Chemical SMILES	Constant Part	Transformation	Activity Difference (ΔpAC50)	MMP-cliff
1	CAS:1210-12-4	N#Cc1c2ccccc2cc2ccccc12	CAS:1468-95-7	OCc1c2ccccc2cc2ccccc12	[*:1]c1c2ccccc2cc2ccccc12	[*:1]C#N>>[*:1]CO	4.55	yes
2	CAS:100-42-5	C=Cc1ccccc1	CAS:100-56-1	Cl[Hg]c1ccccc1	[*:1]c1ccccc1	[*:1]C=C>>[*:1][Hg]Cl	2.48	yes
3	CAS:102-96-5	O=[N+]([O-])C=Cc1ccccc1	CAS:100-42-5	C=Cc1ccccc1	[*:1]C=Cc1ccccc1	[*:1][N+](=O)[O-]>>[*:1][H]	2.07	yes
4	CAS:100-42-5	C=Cc1ccccc1	CAS:637-03-6	O=[As]c1ccccc1	[*:1]c1ccccc1	[*:1]C=C>>[*:1][As]=O	1.71	no
5	CAS:66230-04-4	CC(C)[CH](C(=O)O[CH](C#N)c1cccc(Oc2ccccc2)c1)c1ccc(Cl)cc1	CAS:39515-41-8	CC1(C)C(C(=O)OC(C#N)c2cccc(Oc3ccccc3)c2)C1(C)C	[*:2]C.[*:1]C(=O)OC(C#N)c1cccc(Oc2ccccc2)c1	[*:1]C(c1ccc(Cl)cc1)[C@@H]([*:2])C>>[*:1]C1C([*:2])(C)C1(C)C	1.7	no
6	CAS:66230-04-4	CC(C)[CH](C(=O)O[CH](C#N)c1cccc(Oc2ccccc2)c1)c1ccc(Cl)cc1	CAS:39515-41-8	CC1(C)C(C(=O)OC(C#N)c2cccc(Oc3ccccc3)c2)C1(C)C	[*:1]C.[*:2]C(=O)OC(C#N)c1cccc(Oc2ccccc2)c1	[*:1]C(C)C([*:2])c1ccc(Cl)cc1>>[*:2][C@H]1C([*:1])(C)C1(C)C	1.7	no
7	CAS:66230-04-4	CC(C)[CH](C(=O)O[CH](C#N)c1cccc(Oc2ccccc2)c1)c1ccc(Cl)cc1	CAS:39515-41-8	CC1(C)C(C(=O)OC(C#N)c2cccc(Oc3ccccc3)c2)C1(C)C	[*:1]C.[*:2]C.[*:3]C(=O)OC(C#N)c1cccc(Oc2ccccc2)c1	[*:1]C([*:2])C([*:3])c1ccc(Cl)cc1>>[*:3]C1C([*:1])(C)C1([*:2])C	1.7	no
8	CAS:66230-04-4	CC(C)[CH](C(=O)O[CH](C#N)c1cccc(Oc2ccccc2)c1)c1ccc(Cl)cc1	CAS:39515-41-8	CC1(C)C(C(=O)OC(C#N)c2cccc(Oc3ccccc3)c2)C1(C)C	[*:1]C.[*:2]C(=O)OC(C#N)c1cccc(Oc2ccccc2)c1	[*:1]C(C)C([*:2])c1ccc(Cl)cc1>>[*:2]C1C(C)(C)[C@]1([*:1])C	1.7	no
9	CAS:66230-04-4	CC(C)[CH](C(=O)O[CH](C#N)c1cccc(Oc2ccccc2)c1)c1ccc(Cl)cc1	CAS:39515-41-8	CC1(C)C(C(=O)OC(C#N)c2cccc(Oc3ccccc3)c2)C1(C)C	[*:1]C.[*:2]C(=O)OC(C#N)c1cccc(Oc2ccccc2)c1	[*:1]C(C)C([*:2])c1ccc(Cl)cc1>>[*:2][C@@H]1C([*:1])(C)C1(C)C	1.7	no
10	CAS:66230-04-4	CC(C)[CH](C(=O)O[CH](C#N)c1cccc(Oc2ccccc2)c1)c1ccc(Cl)cc1	CAS:39515-41-8	CC1(C)C(C(=O)OC(C#N)c2cccc(Oc3ccccc3)c2)C1(C)C	[*:1]C.[*:2]C.[*:3]C(=O)OC(C#N)c1cccc(Oc2ccccc2)c1	[*:1]C([*:2])C([*:3])c1ccc(Cl)cc1>>[*:3][C@@H]1C([*:1])([*:2])C1(C)C	1.7	no
11	CAS:66230-04-4	CC(C)[CH](C(=O)O[CH](C#N)c1cccc(Oc2ccccc2)c1)c1ccc(Cl)cc1	CAS:39515-41-8	CC1(C)C(C(=O)OC(C#N)c2cccc(Oc3ccccc3)c2)C1(C)C	[*:1]C.[*:2]C.[*:3]C(=O)OC(C#N)c1cccc(Oc2ccccc2)c1	[*:1]C([*:2])C([*:3])c1ccc(Cl)cc1>>[*:3][C@H]1C([*:1])([*:2])C1(C)C	1.7	no
12	CAS:66230-04-4	CC(C)[CH](C(=O)O[CH](C#N)c1cccc(Oc2ccccc2)c1)c1ccc(Cl)cc1	CAS:39515-41-8	CC1(C)C(C(=O)OC(C#N)c2cccc(Oc3ccccc3)c2)C1(C)C	[*:1]C.[*:2]C.[*:3]C(=O)OC(C#N)c1cccc(Oc2ccccc2)c1	[*:1]C([*:2])C([*:3])c1ccc(Cl)cc1>>[*:3]C1C([*:1])([*:2])C1(C)C	1.7	no
13	CAS:66230-04-4	CC(C)[CH](C(=O)O[CH](C#N)c1cccc(Oc2ccccc2)c1)c1ccc(Cl)cc1	CAS:39515-41-8	CC1(C)C(C(=O)OC(C#N)c2cccc(Oc3ccccc3)c2)C1(C)C	[*:1]C.[*:2]C.[*:3]C(=O)OC(C#N)c1cccc(Oc2ccccc2)c1	[*:1]C([*:2])C([*:3])c1ccc(Cl)cc1>>[*:3]C1C([*:1])(C)[C@@]1([*:2])C	1.7	no
14	CAS:66230-04-4	CC(C)[CH](C(=O)O[CH](C#N)c1cccc(Oc2ccccc2)c1)c1ccc(Cl)cc1	CAS:39515-41-8	CC1(C)C(C(=O)OC(C#N)c2cccc(Oc3ccccc3)c2)C1(C)C	[*:1]C.[*:2]C.[*:3]C(=O)OC(C#N)c1cccc(Oc2ccccc2)c1	[*:1]C([*:2])C([*:3])c1ccc(Cl)cc1>>[*:3]C1C([*:1])(C)[C@]1([*:2])C	1.7	no
15	CAS:66230-04-4	CC(C)[CH](C(=O)O[CH](C#N)c1cccc(Oc2ccccc2)c1)c1ccc(Cl)cc1	CAS:39515-41-8	CC1(C)C(C(=O)OC(C#N)c2cccc(Oc3ccccc3)c2)C1(C)C	[*:1]C.[*:2]C(=O)OC(C#N)c1cccc(Oc2ccccc2)c1	[*:1]C(C)C([*:2])c1ccc(Cl)cc1>>[*:2]C1C([*:1])(C)C1(C)C	1.7	no
16	CAS:66230-04-4	CC(C)[CH](C(=O)O[CH](C#N)c1cccc(Oc2ccccc2)c1)c1ccc(Cl)cc1	CAS:39515-41-8	CC1(C)C(C(=O)OC(C#N)c2cccc(Oc3ccccc3)c2)C1(C)C	[*:1]C.[*:2]C(=O)OC(C#N)c1cccc(Oc2ccccc2)c1	[*:1]C(C)C([*:2])c1ccc(Cl)cc1>>[*:2]C1C(C)(C)[C@@]1([*:1])C	1.7	no
17	CAS:66230-04-4	CC(C)[CH](C(=O)O[CH](C#N)c1cccc(Oc2ccccc2)c1)c1ccc(Cl)cc1	CAS:39515-41-8	CC1(C)C(C(=O)OC(C#N)c2cccc(Oc3ccccc3)c2)C1(C)C	[*:2]C.[*:1]C(=O)OC(C#N)c1cccc(Oc2ccccc2)c1	[*:1]C(c1ccc(Cl)cc1)[C@H]([*:2])C>>[*:1]C1C([*:2])(C)C1(C)C	1.7	no
18	CAS:66230-04-4	CC(C)[CH](C(=O)O[CH](C#N)c1cccc(Oc2ccccc2)c1)c1ccc(Cl)cc1	CAS:67375-30-8	CC1(C)[CH](C=C(Cl)Cl)[CH]1C(=O)O[CH](C#N)c1cccc(Oc2ccccc2)c1	[*:1]C.[*:2]C(=O)OC(C#N)c1cccc(Oc2ccccc2)c1	[*:1]C(C)C([*:2])c1ccc(Cl)cc1>>[*:2]C1C(C=C(Cl)Cl)[C@@]1([*:1])C	1.55	no
19	CAS:67375-30-8	CC1(C)[CH](C=C(Cl)Cl)[CH]1C(=O)O[CH](C#N)c1cccc(Oc2ccccc2)c1	CAS:66230-04-4	CC(C)[CH](C(=O)O[CH](C#N)c1cccc(Oc2ccccc2)c1)c1ccc(Cl)cc1	[*:3]C.[*:2]C(=O)OC(C#N)c1cccc(Oc2ccccc2)c1.[*:1]Cl	[*:1]C(Cl)=CC1C([*:2])C1([*:3])C>>[*:1]c1ccc(C([*:2])[C@H]([*:3])C)cc1	1.55	no
20	CAS:67375-30-8	CC1(C)[CH](C=C(Cl)Cl)[CH]1C(=O)O[CH](C#N)c1cccc(Oc2ccccc2)c1	CAS:66230-04-4	CC(C)[CH](C(=O)O[CH](C#N)c1cccc(Oc2ccccc2)c1)c1ccc(Cl)cc1	[*:3]C.[*:2]C(=O)OC(C#N)c1cccc(Oc2ccccc2)c1.[*:1]Cl	[*:1]C(Cl)=CC1C([*:2])C1([*:3])C>>[*:1]c1ccc(C([*:2])C([*:3])C)cc1	1.55	no
21	CAS:67375-30-8	CC1(C)[CH](C=C(Cl)Cl)[CH]1C(=O)O[CH](C#N)c1cccc(Oc2ccccc2)c1	CAS:66230-04-4	CC(C)[CH](C(=O)O[CH](C#N)c1cccc(Oc2ccccc2)c1)c1ccc(Cl)cc1	[*:3]C.[*:2]C(=O)OC(C#N)c1cccc(Oc2ccccc2)c1.[*:1]Cl	[*:1]C(Cl)=CC1C([*:2])[C@@]1([*:3])C>>[*:1]c1ccc(C([*:2])C([*:3])C)cc1	1.55	no
22	CAS:66230-04-4	CC(C)[CH](C(=O)O[CH](C#N)c1cccc(Oc2ccccc2)c1)c1ccc(Cl)cc1	CAS:67375-30-8	CC1(C)[CH](C=C(Cl)Cl)[CH]1C(=O)O[CH](C#N)c1cccc(Oc2ccccc2)c1	[*:2]C.[*:1]C(=O)OC(C#N)c1cccc(Oc2ccccc2)c1	[*:1]C(c1ccc(Cl)cc1)[C@@H]([*:2])C>>[*:1]C1C(C=C(Cl)Cl)C1([*:2])C	1.55	no
23	CAS:66230-04-4	CC(C)[CH](C(=O)O[CH](C#N)c1cccc(Oc2ccccc2)c1)c1ccc(Cl)cc1	CAS:67375-30-8	CC1(C)[CH](C=C(Cl)Cl)[CH]1C(=O)O[CH](C#N)c1cccc(Oc2ccccc2)c1	[*:1]C.[*:2]C(=O)OC(C#N)c1cccc(Oc2ccccc2)c1	[*:1]C(C)C([*:2])c1ccc(Cl)cc1>>[*:2]C1C(C=C(Cl)Cl)[C@]1([*:1])C	1.55	no
24	CAS:66230-04-4	CC(C)[CH](C(=O)O[CH](C#N)c1cccc(Oc2ccccc2)c1)c1ccc(Cl)cc1	CAS:67375-30-8	CC1(C)[CH](C=C(Cl)Cl)[CH]1C(=O)O[CH](C#N)c1cccc(Oc2ccccc2)c1	[*:2]C.[*:1]C(=O)OC(C#N)c1cccc(Oc2ccccc2)c1	[*:1]C(c1ccc(Cl)cc1)[C@H]([*:2])C>>[*:1]C1C(C=C(Cl)Cl)C1([*:2])C	1.55	no
25	CAS:66230-04-4	CC(C)[CH](C(=O)O[CH](C#N)c1cccc(Oc2ccccc2)c1)c1ccc(Cl)cc1	CAS:67375-30-8	CC1(C)[CH](C=C(Cl)Cl)[CH]1C(=O)O[CH](C#N)c1cccc(Oc2ccccc2)c1	[*:1]C.[*:2]C.[*:3]C(=O)OC(C#N)c1cccc(Oc2ccccc2)c1	[*:1]C([*:2])C([*:3])c1ccc(Cl)cc1>>[*:3]C1C(C=C(Cl)Cl)C1([*:1])[*:2]	1.55	no
26	CAS:67375-30-8	CC1(C)[CH](C=C(Cl)Cl)[CH]1C(=O)O[CH](C#N)c1cccc(Oc2ccccc2)c1	CAS:66230-04-4	CC(C)[CH](C(=O)O[CH](C#N)c1cccc(Oc2ccccc2)c1)c1ccc(Cl)cc1	[*:3]C.[*:2]C(=O)OC(C#N)c1cccc(Oc2ccccc2)c1.[*:1]Cl	[*:1]C(Cl)=CC1C([*:2])[C@]1([*:3])C>>[*:1]c1ccc(C([*:2])C([*:3])C)cc1	1.55	no
27	CAS:67375-30-8	CC1(C)[CH](C=C(Cl)Cl)[CH]1C(=O)O[CH](C#N)c1cccc(Oc2ccccc2)c1	CAS:66230-04-4	CC(C)[CH](C(=O)O[CH](C#N)c1cccc(Oc2ccccc2)c1)c1ccc(Cl)cc1	[*:2]C(=O)OC(C#N)c1cccc(Oc2ccccc2)c1.[*:1]Cl	[*:1]C(Cl)=CC1C([*:2])C1(C)C>>[*:1]c1ccc(C([*:2])C(C)C)cc1	1.55	no
28	CAS:67375-30-8	CC1(C)[CH](C=C(Cl)Cl)[CH]1C(=O)O[CH](C#N)c1cccc(Oc2ccccc2)c1	CAS:66230-04-4	CC(C)[CH](C(=O)O[CH](C#N)c1cccc(Oc2ccccc2)c1)c1ccc(Cl)cc1	[*:3]C.[*:2]C(=O)OC(C#N)c1cccc(Oc2ccccc2)c1.[*:1]Cl	[*:1]C(Cl)=CC1C([*:2])C1([*:3])C>>[*:1]c1ccc(C([*:2])[C@@H]([*:3])C)cc1	1.55	no
29	CAS:66230-04-4	CC(C)[CH](C(=O)O[CH](C#N)c1cccc(Oc2ccccc2)c1)c1ccc(Cl)cc1	CAS:67375-30-8	CC1(C)[CH](C=C(Cl)Cl)[CH]1C(=O)O[CH](C#N)c1cccc(Oc2ccccc2)c1	[*:1]C.[*:2]C(=O)OC(C#N)c1cccc(Oc2ccccc2)c1	[*:1]C(C)C([*:2])c1ccc(Cl)cc1>>[*:2]C1C(C=C(Cl)Cl)C1([*:1])C	1.55	no
30	CAS:92-59-1	CCN(Cc1ccccc1)c1ccccc1	CAS:882-33-7	c1ccc(SSc2ccccc2)cc1	[*:1]c1ccccc1.[*:2]c1ccccc1	[*:1]CN([*:2])CC>>[*:1]SS[*:2]	1.32	no
31	CAS:622-20-8	c1ccc(SCCSc2ccccc2)cc1	CAS:882-33-7	c1ccc(SSc2ccccc2)cc1	[*:1]c1ccccc1.[*:2]c1ccccc1	[*:1]SCCS[*:2]>>[*:1]SS[*:2]	1.22	no
32	CAS:102-20-5	O=C(Cc1ccccc1)OCCc1ccccc1	CAS:92-59-1	CCN(Cc1ccccc1)c1ccccc1	[*:2]Cc1ccccc1.[*:1]c1ccccc1	[*:1]CCOC([*:2])=O>>[*:1]N([*:2])CC	1.17	no
33	CAS:102-20-5	O=C(Cc1ccccc1)OCCc1ccccc1	CAS:92-59-1	CCN(Cc1ccccc1)c1ccccc1	[*:1]c1ccccc1.[*:2]c1ccccc1	[*:1]CCOC(=O)C[*:2]>>[*:1]CN([*:2])CC	1.17	no
34	CAS:139-66-2	c1ccc(Sc2ccccc2)cc1	CAS:882-33-7	c1ccc(SSc2ccccc2)cc1	[*:1]c1ccccc1.[*:2]c1ccccc1	[*:1]S[*:2]>>[*:1]SS[*:2]	1.15	no
35	CAS:2409-55-4	Cc1ccc(O)c(C(C)(C)C)c1	CID:8456	COc1ccc(O)c(C(C)(C)C)c1	[*:1]c1ccc(O)c(C(C)(C)C)c1	[*:1]C>>[*:1]OC	1.11	no
36	CAS:603-36-1	c1ccc([Sb](c2ccccc2)c2ccccc2)cc1	CAS:639-58-7	Cl[Sn](c1ccccc1)(c1ccccc1)c1ccccc1	[*:1]c1ccccc1.[*:2]c1ccccc1.[*:3]c1ccccc1	[*:1][Sb]([*:2])[*:3]>>[*:1][Sn]([*:2])([*:3])Cl	1.09	no
37	CAS:603-36-1	c1ccc([Sb](c2ccccc2)c2ccccc2)cc1	CAS:76-87-9	O[Sn](c1ccccc1)(c1ccccc1)c1ccccc1	[*:1]c1ccccc1.[*:2]c1ccccc1.[*:3]c1ccccc1	[*:1][Sb]([*:2])[*:3]>>[*:1][Sn]([*:2])([*:3])O	1.08	no
38	CAS:102-20-5	O=C(Cc1ccccc1)OCCc1ccccc1	CAS:622-20-8	c1ccc(SCCSc2ccccc2)cc1	[*:1]c1ccccc1.[*:2]c1ccccc1	[*:1]CCOC(=O)C[*:2]>>[*:1]SCCS[*:2]	1.07	no
39	CAS:6197-30-4	CCCCC(CC)COC(=O)C(C#N)=C(c1ccccc1)c1ccccc1	CAS:5232-99-5	CCOC(=O)C(C#N)=C(c1ccccc1)c1ccccc1	[*:1]C(C#N)=C(c1ccccc1)c1ccccc1.[*:2]CC	[*:1]C(=O)OCC([*:2])CCCC>>[*:2]OC([*:1])=O	1.07	no
40	CAS:5232-99-5	CCOC(=O)C(C#N)=C(c1ccccc1)c1ccccc1	CAS:6197-30-4	CCCCC(CC)COC(=O)C(C#N)=C(c1ccccc1)c1ccccc1	[*:1]OC(=O)C(C#N)=C(c1ccccc1)c1ccccc1	[*:1]CC>>[*:1]CC(CC)CCCC	1.07	no
41	CAS:103-29-7	c1ccc(CCc2ccccc2)cc1	CAS:92-59-1	CCN(Cc1ccccc1)c1ccccc1	[*:1]c1ccccc1.[*:2]c1ccccc1	[*:1]CC[*:2]>>[*:1]CN([*:2])CC	1.06	no
42	CAS:1210-39-5	O=CC=C(c1ccccc1)c1ccccc1	CAS:92-59-1	CCN(Cc1ccccc1)c1ccccc1	[*:1]c1ccccc1.[*:2]c1ccccc1	[*:1]C([*:2])=CC=O>>[*:1]CN([*:2])CC	1.02	no
43	CAS:102-20-5	O=C(Cc1ccccc1)OCCc1ccccc1	CAS:139-66-2	c1ccc(Sc2ccccc2)cc1	[*:1]c1ccccc1.[*:2]c1ccccc1	[*:1]CCOC(=O)C[*:2]>>[*:1]S[*:2]	0.99	no
44	CAS:103-29-7	c1ccc(CCc2ccccc2)cc1	CAS:622-20-8	c1ccc(SCCSc2ccccc2)cc1	[*:1]c1ccccc1.[*:2]c1ccccc1	[*:1]CC[*:2]>>[*:1]SCCS[*:2]	0.96	no
45	CAS:495-48-7	[O-][N+](=Nc1ccccc1)c1ccccc1	CAS:882-33-7	c1ccc(SSc2ccccc2)cc1	[*:1]c1ccccc1.[*:2]c1ccccc1	[*:1]N=[N+]([*:2])[O-]>>[*:1]SS[*:2]	0.94	no
46	CAS:1210-39-5	O=CC=C(c1ccccc1)c1ccccc1	CAS:622-20-8	c1ccc(SCCSc2ccccc2)cc1	[*:1]c1ccccc1.[*:2]c1ccccc1	[*:1]C([*:2])=CC=O>>[*:1]SCCS[*:2]	0.92	no
47	CAS:94-47-3	O=C(OCCc1ccccc1)c1ccccc1	CAS:882-33-7	c1ccc(SSc2ccccc2)cc1	[*:1]c1ccccc1.[*:2]c1ccccc1	[*:1]CCOC([*:2])=O>>[*:1]SS[*:2]	0.89	no
48	CAS:103-29-7	c1ccc(CCc2ccccc2)cc1	CAS:139-66-2	c1ccc(Sc2ccccc2)cc1	[*:1]c1ccccc1.[*:2]c1ccccc1	[*:1]CC[*:2]>>[*:1]S[*:2]	0.88	no
49	CAS:645-49-8	C(=C\c1ccccc1)\c1ccccc1	CAS:882-33-7	c1ccc(SSc2ccccc2)cc1	[*:1]c1ccccc1.[*:2]c1ccccc1	[*:1]/C=C\[*:2]>>[*:1]SS[*:2]	0.87	no
50	CAS:92-59-1	CCN(Cc1ccccc1)c1ccccc1	CAS:538-74-9	c1ccc(CSCc2ccccc2)cc1	[*:1]c1ccccc1.[*:2]c1ccccc1	[*:1]CN([*:2])CC>>[*:1]CSC[*:2]	0.87	no
51	CAS:538-74-9	c1ccc(CSCc2ccccc2)cc1	CAS:92-59-1	CCN(Cc1ccccc1)c1ccccc1	[*:2]Cc1ccccc1.[*:1]c1ccccc1	[*:1]CS[*:2]>>[*:1]N([*:2])CC	0.87	no
52	CAS:1210-39-5	O=CC=C(c1ccccc1)c1ccccc1	CAS:139-66-2	c1ccc(Sc2ccccc2)cc1	[*:1]c1ccccc1.[*:2]c1ccccc1	[*:1]C([*:2])=CC=O>>[*:1]S[*:2]	0.85	no
53	CAS:102-16-9	O=C(Cc1ccccc1)OCc1ccccc1	CAS:92-59-1	CCN(Cc1ccccc1)c1ccccc1	[*:2]Cc1ccccc1.[*:1]c1ccccc1	[*:1]CC(=O)O[*:2]>>[*:1]N([*:2])CC	0.83	no
54	CAS:102-16-9	O=C(Cc1ccccc1)OCc1ccccc1	CAS:92-59-1	CCN(Cc1ccccc1)c1ccccc1	[*:2]Cc1ccccc1.[*:1]c1ccccc1	[*:1]COC([*:2])=O>>[*:1]N([*:2])CC	0.83	no
55	CAS:92-59-1	CCN(Cc1ccccc1)c1ccccc1	CAS:102-16-9	O=C(Cc1ccccc1)OCc1ccccc1	[*:1]c1ccccc1.[*:2]c1ccccc1	[*:1]CN([*:2])CC>>[*:1]COC(=O)C[*:2]	0.83	no
56	CAS:103-41-3	O=C(C=Cc1ccccc1)OCc1ccccc1	CAS:92-59-1	CCN(Cc1ccccc1)c1ccccc1	[*:2]Cc1ccccc1.[*:1]c1ccccc1	[*:1]C=CC(=O)O[*:2]>>[*:1]N([*:2])CC	0.83	no
57	CAS:103-41-3	O=C(C=Cc1ccccc1)OCc1ccccc1	CAS:92-59-1	CCN(Cc1ccccc1)c1ccccc1	[*:1]c1ccccc1.[*:2]c1ccccc1	[*:1]C=CC(=O)OC[*:2]>>[*:1]CN([*:2])CC	0.83	no
58	CAS:103-33-3	c1ccc(N=Nc2ccccc2)cc1	CAS:882-33-7	c1ccc(SSc2ccccc2)cc1	[*:1]c1ccccc1.[*:2]c1ccccc1	[*:1]N=N[*:2]>>[*:1]SS[*:2]	0.81	no
59	CAS:603-36-1	c1ccc([Sb](c2ccccc2)c2ccccc2)cc1	CAS:379-52-2	F[Sn](c1ccccc1)(c1ccccc1)c1ccccc1	[*:1]c1ccccc1.[*:2]c1ccccc1.[*:3]c1ccccc1	[*:1][Sb]([*:2])[*:3]>>[*:1][Sn]([*:2])([*:3])F	0.81	no
60	CAS:72-55-9	ClC(Cl)=C(c1ccc(Cl)cc1)c1ccc(Cl)cc1	CAS:3424-82-6	ClC(Cl)=C(c1ccc(Cl)cc1)c1ccccc1Cl	[*:1]C(=C(Cl)Cl)c1ccc(Cl)cc1.[*:2]Cl	[*:1]c1ccc([*:2])cc1>>[*:1]c1ccccc1[*:2]	0.81	no
61	CAS:86-29-3	N#CC(c1ccccc1)c1ccccc1	CAS:882-33-7	c1ccc(SSc2ccccc2)cc1	[*:1]c1ccccc1.[*:2]c1ccccc1	[*:1]C([*:2])C#N>>[*:1]SS[*:2]	0.8	no
62	CAS:778-22-3	CC(C)(c1ccccc1)c1ccccc1	CAS:882-33-7	c1ccc(SSc2ccccc2)cc1	[*:1]c1ccccc1.[*:2]c1ccccc1	[*:1]C([*:2])(C)C>>[*:1]SS[*:2]	0.8	no
63	CAS:451-40-1	O=C(Cc1ccccc1)c1ccccc1	CAS:882-33-7	c1ccc(SSc2ccccc2)cc1	[*:1]c1ccccc1.[*:2]c1ccccc1	[*:1]CC([*:2])=O>>[*:1]SS[*:2]	0.8	no
64	CAS:102-20-5	O=C(Cc1ccccc1)OCCc1ccccc1	CAS:495-48-7	[O-][N+](=Nc1ccccc1)c1ccccc1	[*:1]c1ccccc1.[*:2]c1ccccc1	[*:1]CCOC(=O)C[*:2]>>[*:1]N=[N+]([*:2])[O-]	0.79	no
65	CAS:882-33-7	c1ccc(SSc2ccccc2)cc1	CAS:92-06-8	c1ccc(-c2cccc(-c3ccccc3)c2)cc1	[*:1]c1ccccc1.[*:2]c1ccccc1	[*:1]SS[*:2]>>[*:1]c1cccc([*:2])c1	0.77	no
66	CAS:603-36-1	c1ccc([Sb](c2ccccc2)c2ccccc2)cc1	CAS:900-95-8	CC(=O)O[Sn](c1ccccc1)(c1ccccc1)c1ccccc1	[*:1]c1ccccc1.[*:2]c1ccccc1.[*:3]c1ccccc1	[*:1][Sb]([*:2])[*:3]>>[*:1][Sn]([*:2])([*:3])OC(C)=O	0.77	no
67	CAS:637-03-6	O=[As]c1ccccc1	CAS:100-56-1	Cl[Hg]c1ccccc1	[*:1]c1ccccc1	[*:1][As]=O>>[*:1][Hg]Cl	0.77	no
68	CAS:538-74-9	c1ccc(CSCc2ccccc2)cc1	CAS:622-20-8	c1ccc(SCCSc2ccccc2)cc1	[*:1]c1ccccc1.[*:2]c1ccccc1	[*:1]CSC[*:2]>>[*:1]SCCS[*:2]	0.77	no
69	CAS:102-16-9	O=C(Cc1ccccc1)OCc1ccccc1	CAS:622-20-8	c1ccc(SCCSc2ccccc2)cc1	[*:1]c1ccccc1.[*:2]c1ccccc1	[*:1]COC(=O)C[*:2]>>[*:1]SCCS[*:2]	0.73	no
70	CAS:103-41-3	O=C(C=Cc1ccccc1)OCc1ccccc1	CAS:622-20-8	c1ccc(SCCSc2ccccc2)cc1	[*:1]c1ccccc1.[*:2]c1ccccc1	[*:1]C=CC(=O)OC[*:2]>>[*:1]SCCS[*:2]	0.73	no
71	CAS:94-47-3	O=C(OCCc1ccccc1)c1ccccc1	CAS:102-20-5	O=C(Cc1ccccc1)OCCc1ccccc1	[*:1]c1ccccc1.[*:2]c1ccccc1	[*:1]CCOC([*:2])=O>>[*:1]CCOC(=O)C[*:2]	0.73	no
72	CAS:102-20-5	O=C(Cc1ccccc1)OCCc1ccccc1	CAS:94-47-3	O=C(OCCc1ccccc1)c1ccccc1	[*:2]CCc1ccccc1.[*:1]c1ccccc1	[*:1]CC(=O)O[*:2]>>[*:2]OC([*:1])=O	0.73	no
73	CAS:104-66-5	c1ccc(OCCOc2ccccc2)cc1	CAS:882-33-7	c1ccc(SSc2ccccc2)cc1	[*:1]c1ccccc1.[*:2]c1ccccc1	[*:1]OCCO[*:2]>>[*:1]SS[*:2]	0.73	no
74	CAS:1162-06-7	CC(=O)O[Pb](c1ccccc1)(c1ccccc1)c1ccccc1	CAS:603-36-1	c1ccc([Sb](c2ccccc2)c2ccccc2)cc1	[*:1]c1ccccc1.[*:2]c1ccccc1.[*:3]c1ccccc1	[*:1][Pb]([*:2])([*:3])OC(C)=O>>[*:1][Sb]([*:2])[*:3]	0.72	no
75	CAS:645-49-8	C(=C\c1ccccc1)\c1ccccc1	CAS:102-20-5	O=C(Cc1ccccc1)OCCc1ccccc1	[*:1]c1ccccc1.[*:2]c1ccccc1	[*:1]/C=C\[*:2]>>[*:1]CCOC(=O)C[*:2]	0.72	no
76	CAS:92-59-1	CCN(Cc1ccccc1)c1ccccc1	CAS:102-09-0	O=C(Oc1ccccc1)Oc1ccccc1	[*:1]c1ccccc1.[*:2]c1ccccc1	[*:1]CN([*:2])CC>>[*:1]OC(=O)O[*:2]	0.72	no
77	CAS:2052-07-5	Brc1ccccc1-c1ccccc1	CAS:90-41-5	Nc1ccccc1-c1ccccc1	[*:1]c1ccccc1-c1ccccc1	[*:1]Br>>[*:1]N	0.71	no
78	CAS:538-74-9	c1ccc(CSCc2ccccc2)cc1	CAS:139-66-2	c1ccc(Sc2ccccc2)cc1	[*:1]c1ccccc1.[*:2]c1ccccc1	[*:1]CSC[*:2]>>[*:1]S[*:2]	0.69	no
79	CAS:882-33-7	c1ccc(SSc2ccccc2)cc1	CAS:84-15-1	c1ccc(-c2ccccc2-c2ccccc2)cc1	[*:1]c1ccccc1.[*:2]c1ccccc1	[*:1]SS[*:2]>>[*:1]c1ccccc1[*:2]	0.68	no
80	CAS:103-29-7	c1ccc(CCc2ccccc2)cc1	CAS:495-48-7	[O-][N+](=Nc1ccccc1)c1ccccc1	[*:1]c1ccccc1.[*:2]c1ccccc1	[*:1]CC[*:2]>>[*:1]N=[N+]([*:2])[O-]	0.68	no
81	CAS:102-16-9	O=C(Cc1ccccc1)OCc1ccccc1	CAS:139-66-2	c1ccc(Sc2ccccc2)cc1	[*:1]c1ccccc1.[*:2]c1ccccc1	[*:1]COC(=O)C[*:2]>>[*:1]S[*:2]	0.66	no
82	CAS:103-41-3	O=C(C=Cc1ccccc1)OCc1ccccc1	CAS:139-66-2	c1ccc(Sc2ccccc2)cc1	[*:1]c1ccccc1.[*:2]c1ccccc1	[*:1]C=CC(=O)OC[*:2]>>[*:1]S[*:2]	0.65	no
83	CAS:102-20-5	O=C(Cc1ccccc1)OCCc1ccccc1	CAS:103-33-3	c1ccc(N=Nc2ccccc2)cc1	[*:1]c1ccccc1.[*:2]c1ccccc1	[*:1]CCOC(=O)C[*:2]>>[*:1]N=N[*:2]	0.65	no
84	CAS:87-02-5	Nc1ccc2c(O)cc(S(=O)(=O)O)cc2c1	CAS:119-40-4	O=S(=O)(O)c1cc(O)c2ccc(Nc3ccccc3)cc2c1	[*:1]c1ccc2c(O)cc(S(=O)(=O)O)cc2c1	[*:1]N>>[*:1]Nc1ccccc1	0.65	no
85	CAS:119-40-4	O=S(=O)(O)c1cc(O)c2ccc(Nc3ccccc3)cc2c1	CAS:87-02-5	Nc1ccc2c(O)cc(S(=O)(=O)O)cc2c1	[*:1]Nc1ccc2c(O)cc(S(=O)(=O)O)cc2c1	[*:1]c1ccccc1>>[*:1][H]	0.65	no
86	CAS:86-29-3	N#CC(c1ccccc1)c1ccccc1	CAS:102-20-5	O=C(Cc1ccccc1)OCCc1ccccc1	[*:1]c1ccccc1.[*:2]c1ccccc1	[*:1]C([*:2])C#N>>[*:1]CCOC(=O)C[*:2]	0.65	no
87	CAS:778-22-3	CC(C)(c1ccccc1)c1ccccc1	CAS:102-20-5	O=C(Cc1ccccc1)OCCc1ccccc1	[*:1]c1ccccc1.[*:2]c1ccccc1	[*:1]C([*:2])(C)C>>[*:1]CCOC(=O)C[*:2]	0.65	no
88	CAS:92-59-1	CCN(Cc1ccccc1)c1ccccc1	CAS:84-15-1	c1ccc(-c2ccccc2-c2ccccc2)cc1	[*:1]c1ccccc1.[*:2]c1ccccc1	[*:1]CN([*:2])CC>>[*:1]c1ccccc1[*:2]	0.64	no
89	CAS:2052-07-5	Brc1ccccc1-c1ccccc1	CAS:84-15-1	c1ccc(-c2ccccc2-c2ccccc2)cc1	[*:1]c1ccccc1-c1ccccc1	[*:1]Br>>[*:1]c1ccccc1	0.64	no
90	CAS:451-40-1	O=C(Cc1ccccc1)c1ccccc1	CAS:102-20-5	O=C(Cc1ccccc1)OCCc1ccccc1	[*:2]Cc1ccccc1.[*:1]c1ccccc1	[*:1]C([*:2])=O>>[*:1]CCOC([*:2])=O	0.64	no
91	CAS:451-40-1	O=C(Cc1ccccc1)c1ccccc1	CAS:102-20-5	O=C(Cc1ccccc1)OCCc1ccccc1	[*:1]c1ccccc1.[*:2]c1ccccc1	[*:1]CC([*:2])=O>>[*:1]CCOC(=O)C[*:2]	0.64	no
92	CAS:1210-39-5	O=CC=C(c1ccccc1)c1ccccc1	CAS:495-48-7	[O-][N+](=Nc1ccccc1)c1ccccc1	[*:1]c1ccccc1.[*:2]c1ccccc1	[*:1]C([*:2])=CC=O>>[*:1]N=[N+]([*:2])[O-]	0.64	no
93	CAS:103-29-7	c1ccc(CCc2ccccc2)cc1	CAS:94-47-3	O=C(OCCc1ccccc1)c1ccccc1	[*:1]c1ccccc1.[*:2]c1ccccc1	[*:1]CC[*:2]>>[*:1]CCOC([*:2])=O	0.62	no
94	CAS:2052-07-5	Brc1ccccc1-c1ccccc1	CAS:86-00-0	O=[N+]([O-])c1ccccc1-c1ccccc1	[*:1]c1ccccc1-c1ccccc1	[*:1]Br>>[*:1][N+](=O)[O-]	0.62	no
95	CAS:102-09-0	O=C(Oc1ccccc1)Oc1ccccc1	CAS:622-20-8	c1ccc(SCCSc2ccccc2)cc1	[*:1]c1ccccc1.[*:2]c1ccccc1	[*:1]OC(=O)O[*:2]>>[*:1]SCCS[*:2]	0.62	no
96	CAS:102-20-5	O=C(Cc1ccccc1)OCCc1ccccc1	CAS:92-06-8	c1ccc(-c2cccc(-c3ccccc3)c2)cc1	[*:1]c1ccccc1.[*:2]c1ccccc1	[*:1]CCOC(=O)C[*:2]>>[*:1]c1cccc([*:2])c1	0.62	no
97	CAS:645-49-8	C(=C\c1ccccc1)\c1ccccc1	CAS:103-29-7	c1ccc(CCc2ccccc2)cc1	[*:1]c1ccccc1.[*:2]c1ccccc1	[*:1]/C=C\[*:2]>>[*:1]CC[*:2]	0.61	no
98	CAS:102-09-0	O=C(Oc1ccccc1)Oc1ccccc1	CAS:882-33-7	c1ccc(SSc2ccccc2)cc1	[*:1]c1ccccc1.[*:2]c1ccccc1	[*:1]OC(=O)O[*:2]>>[*:1]SS[*:2]	0.61	no
99	CAS:58-27-5	CC1=CC(=O)c2ccccc2C1=O	CAS:130-15-4	O=C1C=CC(=O)c2ccccc21	[*:1]C1=CC(=O)c2ccccc2C1=O	[*:1]C>>[*:1][H]	0.6	no
100	CAS:92-59-1	CCN(Cc1ccccc1)c1ccccc1	CAS:104-66-5	c1ccc(OCCOc2ccccc2)cc1	[*:1]c1ccccc1.[*:2]c1ccccc1	[*:1]CN([*:2])CC>>[*:1]OCCO[*:2]	0.6	no
101	CAS:1210-39-5	O=CC=C(c1ccccc1)c1ccccc1	CAS:94-47-3	O=C(OCCc1ccccc1)c1ccccc1	[*:1]c1ccccc1.[*:2]c1ccccc1	[*:1]C([*:2])=CC=O>>[*:1]CCOC([*:2])=O	0.58	no
102	CAS:645-49-8	C(=C\c1ccccc1)\c1ccccc1	CAS:1210-39-5	O=CC=C(c1ccccc1)c1ccccc1	[*:1]c1ccccc1.[*:2]c1ccccc1	[*:1]/C=C\[*:2]>>[*:1]C([*:2])=CC=O	0.57	no
103	CAS:102-20-5	O=C(Cc1ccccc1)OCCc1ccccc1	CAS:104-66-5	c1ccc(OCCOc2ccccc2)cc1	[*:1]c1ccccc1.[*:2]c1ccccc1	[*:1]CCOC(=O)C[*:2]>>[*:1]OCCO[*:2]	0.57	no
104	CAS:58-72-0	C(=C(c1ccccc1)c1ccccc1)c1ccccc1	CAS:639-58-7	Cl[Sn](c1ccccc1)(c1ccccc1)c1ccccc1	[*:1]c1ccccc1.[*:2]c1ccccc1.[*:3]c1ccccc1	[*:1]C=C([*:2])[*:3]>>[*:1][Sn]([*:2])([*:3])Cl	0.57	no
105	CAS:58-72-0	C(=C(c1ccccc1)c1ccccc1)c1ccccc1	CAS:76-87-9	O[Sn](c1ccccc1)(c1ccccc1)c1ccccc1	[*:1]c1ccccc1.[*:2]c1ccccc1.[*:3]c1ccccc1	[*:1]C=C([*:2])[*:3]>>[*:1][Sn]([*:2])([*:3])O	0.56	no
106	CAS:92-59-1	CCN(Cc1ccccc1)c1ccccc1	CAS:92-06-8	c1ccc(-c2cccc(-c3ccccc3)c2)cc1	[*:1]c1ccccc1.[*:2]c1ccccc1	[*:1]CN([*:2])CC>>[*:1]c1cccc([*:2])c1	0.55	no
107	CAS:103-29-7	c1ccc(CCc2ccccc2)cc1	CAS:103-33-3	c1ccc(N=Nc2ccccc2)cc1	[*:1]c1ccccc1.[*:2]c1ccccc1	[*:1]CC[*:2]>>[*:1]N=N[*:2]	0.55	no
108	CAS:622-20-8	c1ccc(SCCSc2ccccc2)cc1	CAS:84-15-1	c1ccc(-c2ccccc2-c2ccccc2)cc1	[*:1]c1ccccc1.[*:2]c1ccccc1	[*:1]SCCS[*:2]>>[*:1]c1ccccc1[*:2]	0.54	no
109	CAS:102-09-0	O=C(Oc1ccccc1)Oc1ccccc1	CAS:139-66-2	c1ccc(Sc2ccccc2)cc1	[*:1]c1ccccc1.[*:2]c1ccccc1	[*:1]OC(=O)O[*:2]>>[*:1]S[*:2]	0.54	no
110	CAS:86-29-3	N#CC(c1ccccc1)c1ccccc1	CAS:103-29-7	c1ccc(CCc2ccccc2)cc1	[*:1]c1ccccc1.[*:2]c1ccccc1	[*:1]C([*:2])C#N>>[*:1]CC[*:2]	0.54	no
111	CAS:778-22-3	CC(C)(c1ccccc1)c1ccccc1	CAS:103-29-7	c1ccc(CCc2ccccc2)cc1	[*:1]c1ccccc1.[*:2]c1ccccc1	[*:1]C([*:2])(C)C>>[*:1]CC[*:2]	0.54	no
112	CAS:451-40-1	O=C(Cc1ccccc1)c1ccccc1	CAS:103-29-7	c1ccc(CCc2ccccc2)cc1	[*:1]c1ccccc1.[*:2]c1ccccc1	[*:1]CC([*:2])=O>>[*:1]CC[*:2]	0.53	no
113	CAS:2052-07-5	Brc1ccccc1-c1ccccc1	CAS:321-60-8	Fc1ccccc1-c1ccccc1	[*:1]c1ccccc1-c1ccccc1	[*:1]Br>>[*:1]F	0.53	no
114	CAS:70-10-0	O=c1[nH]sc2cc(Cl)ccc12	CAS:2634-33-5	O=c1[nH]sc2ccccc12	[*:1]c1ccc2c(=O)[nH]sc2c1	[*:1]Cl>>[*:1][H]	0.53	no
115	CAS:451-40-1	O=C(Cc1ccccc1)c1ccccc1	CAS:92-59-1	CCN(Cc1ccccc1)c1ccccc1	[*:1]Cc1ccccc1.[*:2]c1ccccc1	[*:1]C([*:2])=O>>[*:1]N([*:2])CC	0.53	no
116	CAS:451-40-1	O=C(Cc1ccccc1)c1ccccc1	CAS:92-59-1	CCN(Cc1ccccc1)c1ccccc1	[*:1]c1ccccc1.[*:2]c1ccccc1	[*:1]CC([*:2])=O>>[*:1]CN([*:2])CC	0.53	no
117	CAS:102-20-5	O=C(Cc1ccccc1)OCCc1ccccc1	CAS:84-15-1	c1ccc(-c2ccccc2-c2ccccc2)cc1	[*:1]c1ccccc1.[*:2]c1ccccc1	[*:1]CCOC(=O)C[*:2]>>[*:1]c1ccccc1[*:2]	0.53	no
118	CAS:778-22-3	CC(C)(c1ccccc1)c1ccccc1	CAS:92-59-1	CCN(Cc1ccccc1)c1ccccc1	[*:1]c1ccccc1.[*:2]c1ccccc1	[*:1]C([*:2])(C)C>>[*:1]CN([*:2])CC	0.52	no
119	CAS:86-29-3	N#CC(c1ccccc1)c1ccccc1	CAS:92-59-1	CCN(Cc1ccccc1)c1ccccc1	[*:1]c1ccccc1.[*:2]c1ccccc1	[*:1]C([*:2])C#N>>[*:1]CN([*:2])CC	0.52	no
120	CAS:58-72-0	C(=C(c1ccccc1)c1ccccc1)c1ccccc1	CAS:603-36-1	c1ccc([Sb](c2ccccc2)c2ccccc2)cc1	[*:1]c1ccccc1.[*:2]c1ccccc1.[*:3]c1ccccc1	[*:1]C=C([*:2])[*:3]>>[*:1][Sb]([*:2])[*:3]	0.52	no
121	CAS:24817-51-4	CCC(C)C(=O)OCCc1ccccc1	CAS:103-52-6	CCCC(=O)OCCc1ccccc1	[*:1]C(CC)C(=O)OCCc1ccccc1	[*:1]C>>[*:1][H]	0.52	no
122	CAS:24817-51-4	CCC(C)C(=O)OCCc1ccccc1	CAS:103-52-6	CCCC(=O)OCCc1ccccc1	[*:1]C(=O)OCCc1ccccc1	[*:1]C(C)CC>>[*:1]CCC	0.52	no
123	CAS:92-59-1	CCN(Cc1ccccc1)c1ccccc1	CAS:103-33-3	c1ccc(N=Nc2ccccc2)cc1	[*:1]c1ccccc1.[*:2]c1ccccc1	[*:1]CN([*:2])CC>>[*:1]N=N[*:2]	0.52	no
124	CAS:103-29-7	c1ccc(CCc2ccccc2)cc1	CAS:92-06-8	c1ccc(-c2cccc(-c3ccccc3)c2)cc1	[*:1]c1ccccc1.[*:2]c1ccccc1	[*:1]CC[*:2]>>[*:1]c1cccc([*:2])c1	0.51	no
125	CAS:1210-39-5	O=CC=C(c1ccccc1)c1ccccc1	CAS:103-33-3	c1ccc(N=Nc2ccccc2)cc1	[*:1]c1ccccc1.[*:2]c1ccccc1	[*:1]C([*:2])=CC=O>>[*:1]N=N[*:2]	0.51	no
126	CAS:1210-39-5	O=CC=C(c1ccccc1)c1ccccc1	CAS:86-29-3	N#CC(c1ccccc1)c1ccccc1	[*:1]c1ccccc1.[*:2]c1ccccc1	[*:1]C([*:2])=CC=O>>[*:1]C([*:2])C#N	0.5	no
127	CAS:778-22-3	CC(C)(c1ccccc1)c1ccccc1	CAS:1210-39-5	O=CC=C(c1ccccc1)c1ccccc1	[*:1]c1ccccc1.[*:2]c1ccccc1	[*:1]C([*:2])(C)C>>[*:1]C([*:2])=CC=O	0.5	no
128	CAS:90-51-7	Nc1ccc2cc(S(=O)(=O)O)cc(O)c2c1	CAS:93-00-5	Nc1ccc2cc(S(=O)(=O)O)ccc2c1	[*:1]c1cc(S(=O)(=O)O)cc2ccc(N)cc12	[*:1]O>>[*:1][H]	0.5	no
129	CAS:1210-39-5	O=CC=C(c1ccccc1)c1ccccc1	CAS:451-40-1	O=C(Cc1ccccc1)c1ccccc1	[*:1]c1ccccc1.[*:2]c1ccccc1	[*:1]C([*:2])=CC=O>>[*:1]CC([*:2])=O	0.5	no
130	CAS:104-66-5	c1ccc(OCCOc2ccccc2)cc1	CAS:622-20-8	c1ccc(SCCSc2ccccc2)cc1	[*:1]c1ccccc1.[*:2]c1ccccc1	[*:1]OCCO[*:2]>>[*:1]SCCS[*:2]	0.49	no
131	CAS:103-41-3	O=C(C=Cc1ccccc1)OCc1ccccc1	CAS:882-33-7	c1ccc(SSc2ccccc2)cc1	[*:1]c1ccccc1.[*:2]c1ccccc1	[*:1]C=CC(=O)OC[*:2]>>[*:1]SS[*:2]	0.49	no
132	CAS:102-16-9	O=C(Cc1ccccc1)OCc1ccccc1	CAS:882-33-7	c1ccc(SSc2ccccc2)cc1	[*:1]c1ccccc1.[*:2]c1ccccc1	[*:1]COC(=O)C[*:2]>>[*:1]SS[*:2]	0.49	no
133	CAS:538-74-9	c1ccc(CSCc2ccccc2)cc1	CAS:495-48-7	[O-][N+](=Nc1ccccc1)c1ccccc1	[*:1]c1ccccc1.[*:2]c1ccccc1	[*:1]CSC[*:2]>>[*:1]N=[N+]([*:2])[O-]	0.49	no
134	CAS:1210-39-5	O=CC=C(c1ccccc1)c1ccccc1	CAS:92-06-8	c1ccc(-c2cccc(-c3ccccc3)c2)cc1	[*:1]c1ccccc1.[*:2]c1ccccc1	[*:1]C([*:2])=CC=O>>[*:1]c1cccc([*:2])c1	0.47	no
135	CAS:92-66-0	Brc1ccc(-c2ccccc2)cc1	CAS:644-08-6	Cc1ccc(-c2ccccc2)cc1	[*:1]c1ccc(-c2ccccc2)cc1	[*:1]Br>>[*:1]C	0.47	no
136	CAS:103-29-7	c1ccc(CCc2ccccc2)cc1	CAS:104-66-5	c1ccc(OCCOc2ccccc2)cc1	[*:1]c1ccccc1.[*:2]c1ccccc1	[*:1]CC[*:2]>>[*:1]OCCO[*:2]	0.46	no
137	CAS:139-66-2	c1ccc(Sc2ccccc2)cc1	CAS:84-15-1	c1ccc(-c2ccccc2-c2ccccc2)cc1	[*:1]c1ccccc1.[*:2]c1ccccc1	[*:1]S[*:2]>>[*:1]c1ccccc1[*:2]	0.46	no
138	CAS:15972-60-8	CCc1cccc(CC)c1N(COC)C(=O)CCl	CAS:23184-66-9	CCCCOCN(C(=O)CCl)c1c(CC)cccc1CC	[*:1]N(C(=O)CCl)c1c(CC)cccc1CC	[*:1]COC>>[*:1]COCCCC	0.46	no
139	CAS:15972-60-8	CCc1cccc(CC)c1N(COC)C(=O)CCl	CAS:23184-66-9	CCCCOCN(C(=O)CCl)c1c(CC)cccc1CC	[*:1]OCN(C(=O)CCl)c1c(CC)cccc1CC	[*:1]C>>[*:1]CCCC	0.46	no
140	CAS:15972-60-8	CCc1cccc(CC)c1N(COC)C(=O)CCl	CAS:23184-66-9	CCCCOCN(C(=O)CCl)c1c(CC)cccc1CC	[*:1]CN(C(=O)CCl)c1c(CC)cccc1CC	[*:1]OC>>[*:1]OCCCC	0.46	no
141	CAS:538-74-9	c1ccc(CSCc2ccccc2)cc1	CAS:882-33-7	c1ccc(SSc2ccccc2)cc1	[*:1]c1ccccc1.[*:2]c1ccccc1	[*:1]CSC[*:2]>>[*:1]SS[*:2]	0.46	no
142	CAS:622-20-8	c1ccc(SCCSc2ccccc2)cc1	CAS:92-06-8	c1ccc(-c2cccc(-c3ccccc3)c2)cc1	[*:1]c1ccccc1.[*:2]c1ccccc1	[*:1]SCCS[*:2]>>[*:1]c1cccc([*:2])c1	0.45	no
143	CAS:102-20-5	O=C(Cc1ccccc1)OCCc1ccccc1	CAS:102-09-0	O=C(Oc1ccccc1)Oc1ccccc1	[*:1]c1ccccc1.[*:2]c1ccccc1	[*:1]CCOC(=O)C[*:2]>>[*:1]OC(=O)O[*:2]	0.45	no
144	CAS:102-16-9	O=C(Cc1ccccc1)OCc1ccccc1	CAS:495-48-7	[O-][N+](=Nc1ccccc1)c1ccccc1	[*:1]c1ccccc1.[*:2]c1ccccc1	[*:1]COC(=O)C[*:2]>>[*:1]N=[N+]([*:2])[O-]	0.45	no
145	CAS:645-49-8	C(=C\c1ccccc1)\c1ccccc1	CAS:92-59-1	CCN(Cc1ccccc1)c1ccccc1	[*:1]c1ccccc1.[*:2]c1ccccc1	[*:1]/C=C\[*:2]>>[*:1]CN([*:2])CC	0.45	no
146	CAS:103-41-3	O=C(C=Cc1ccccc1)OCc1ccccc1	CAS:495-48-7	[O-][N+](=Nc1ccccc1)c1ccccc1	[*:1]c1ccccc1.[*:2]c1ccccc1	[*:1]C=CC(=O)OC[*:2]>>[*:1]N=[N+]([*:2])[O-]	0.45	no
147	CAS:28434-00-6	C=CCC1=C(C)[CH](OC(=O)[CH]2[CH](C=C(C)C)C2(C)C)CC1=O	CAS:584-79-2	C=CCC1=C(C)C(OC(=O)C2C(C=C(C)C)C2(C)C)CC1=O	[*:1]C.[*:2]C.[*:3]C(=O)OC1CC(=O)C(CC=C)=C1C	[*:1]C([*:2])=CC1C([*:3])C1(C)C>>[*:1]C(C)=CC1C([*:3])C1([*:2])C	0.45	no
148	CAS:28434-00-6	C=CCC1=C(C)[CH](OC(=O)[CH]2[CH](C=C(C)C)C2(C)C)CC1=O	CAS:584-79-2	C=CCC1=C(C)C(OC(=O)C2C(C=C(C)C)C2(C)C)CC1=O	[*:1]C.[*:2]C.[*:3]C(=O)OC1CC(=O)C(CC=C)=C1C	[*:1]C([*:2])=CC1C([*:3])C1(C)C>>[*:3]C1C(C=C(C)C)C1([*:1])[*:2]	0.45	no
149	CAS:28434-00-6	C=CCC1=C(C)[CH](OC(=O)[CH]2[CH](C=C(C)C)C2(C)C)CC1=O	CAS:584-79-2	C=CCC1=C(C)C(OC(=O)C2C(C=C(C)C)C2(C)C)CC1=O	[*:1]C.[*:2]C.[*:3]C(=O)OC1CC(=O)C(CC=C)=C1C	[*:1]C([*:2])=CC1C([*:3])C1(C)C>>[*:1]C(C)=CC1C([*:3])[C@@]1([*:2])C	0.45	no
150	CAS:28434-00-6	C=CCC1=C(C)[CH](OC(=O)[CH]2[CH](C=C(C)C)C2(C)C)CC1=O	CAS:584-79-2	C=CCC1=C(C)C(OC(=O)C2C(C=C(C)C)C2(C)C)CC1=O	[*:1]C.[*:2]C.[*:3]C(=O)OC1CC(=O)C(CC=C)=C1C	[*:1]C([*:2])=CC1C([*:3])C1(C)C>>[*:1]C(C)=CC1C([*:3])[C@]1([*:2])C	0.45	no
151	CAS:584-79-2	C=CCC1=C(C)C(OC(=O)C2C(C=C(C)C)C2(C)C)CC1=O	CAS:28434-00-6	C=CCC1=C(C)[CH](OC(=O)[CH]2[CH](C=C(C)C)C2(C)C)CC1=O	[*:1]C.[*:3]C.[*:2]C(=O)OC1CC(=O)C(CC=C)=C1C	[*:1]C(C)=CC1C([*:2])C1([*:3])C>>[*:1]C(C)=CC1C([*:2])[C@]1([*:3])C	0.45	no
152	CAS:584-79-2	C=CCC1=C(C)C(OC(=O)C2C(C=C(C)C)C2(C)C)CC1=O	CAS:28434-00-6	C=CCC1=C(C)[CH](OC(=O)[CH]2[CH](C=C(C)C)C2(C)C)CC1=O	[*:1]C.[*:3]C.[*:2]C(=O)OC1CC(=O)C(CC=C)=C1C	[*:1]C(C)=CC1C([*:2])C1([*:3])C>>[*:2]C1C(C=C(C)C)C1([*:1])[*:3]	0.45	no
153	CAS:584-79-2	C=CCC1=C(C)C(OC(=O)C2C(C=C(C)C)C2(C)C)CC1=O	CAS:28434-00-6	C=CCC1=C(C)[CH](OC(=O)[CH]2[CH](C=C(C)C)C2(C)C)CC1=O	[*:3]C.[*:1]C1CC(=O)C(CC=C)=C1C.[*:2]C=C(C)C	[*:1]OC(=O)C1C([*:2])C1([*:3])C>>[*:1]OC(=O)C1C([*:2])[C@]1([*:3])C	0.45	no
154	CAS:584-79-2	C=CCC1=C(C)C(OC(=O)C2C(C=C(C)C)C2(C)C)CC1=O	CAS:28434-00-6	C=CCC1=C(C)[CH](OC(=O)[CH]2[CH](C=C(C)C)C2(C)C)CC1=O	[*:3]C.[*:1]C1CC(=O)C(CC=C)=C1C.[*:2]C=C(C)C	[*:1]OC(=O)C1C([*:2])C1([*:3])C>>[*:1]OC(=O)C1C([*:2])[C@@]1([*:3])C	0.45	no
155	CAS:28434-00-6	C=CCC1=C(C)[CH](OC(=O)[CH]2[CH](C=C(C)C)C2(C)C)CC1=O	CAS:584-79-2	C=CCC1=C(C)C(OC(=O)C2C(C=C(C)C)C2(C)C)CC1=O	[*:1]C.[*:3]C.[*:2]C(=O)OC1CC(=O)C(CC=C)=C1C	[*:1]C(C)=CC1C([*:2])[C@]1([*:3])C>>[*:2]C1C(C=C(C)C)C1([*:1])[*:3]	0.45	no
156	CAS:584-79-2	C=CCC1=C(C)C(OC(=O)C2C(C=C(C)C)C2(C)C)CC1=O	CAS:28434-00-6	C=CCC1=C(C)[CH](OC(=O)[CH]2[CH](C=C(C)C)C2(C)C)CC1=O	[*:1]C.[*:3]C.[*:2]C(=O)OC1CC(=O)C(CC=C)=C1C	[*:1]C(C)=CC1C([*:2])[C@@]1([*:3])C>>[*:2]C1C(C=C(C)C)C1([*:1])[*:3]	0.45	no
157	CAS:584-79-2	C=CCC1=C(C)C(OC(=O)C2C(C=C(C)C)C2(C)C)CC1=O	CAS:28434-00-6	C=CCC1=C(C)[CH](OC(=O)[CH]2[CH](C=C(C)C)C2(C)C)CC1=O	[*:1]C.[*:3]C.[*:2]C(=O)OC1CC(=O)C(CC=C)=C1C	[*:1]C(C)=CC1C([*:2])C1([*:3])C>>[*:1]C(C)=CC1C([*:2])[C@@]1([*:3])C	0.45	no
158	CAS:94-47-3	O=C(OCCc1ccccc1)c1ccccc1	CAS:92-59-1	CCN(Cc1ccccc1)c1ccccc1	[*:1]c1ccccc1.[*:2]c1ccccc1	[*:1]CCOC([*:2])=O>>[*:1]CN([*:2])CC	0.44	no
159	CAS:72-55-9	ClC(Cl)=C(c1ccc(Cl)cc1)c1ccc(Cl)cc1	CAS:90-98-2	O=C(c1ccc(Cl)cc1)c1ccc(Cl)cc1	[*:1]c1ccc(Cl)cc1.[*:2]c1ccc(Cl)cc1	[*:1]C([*:2])=C(Cl)Cl>>[*:1]C([*:2])=O	0.44	no
160	CAS:5153-67-3	O=[N+]([O-])/C=C/c1ccccc1	CAS:705-60-2	CC(=Cc1ccccc1)[N+](=O)[O-]	[*:2][N+](=O)[O-].[*:1]c1ccccc1	[*:1]/C=C\[*:2]>>[*:1]C=C([*:2])C	0.43	no
161	CAS:103-53-7	O=C(C=Cc1ccccc1)OCCc1ccccc1	CAS:102-20-5	O=C(Cc1ccccc1)OCCc1ccccc1	[*:2]CCc1ccccc1.[*:1]c1ccccc1	[*:1]C=CC(=O)O[*:2]>>[*:1]CC(=O)O[*:2]	0.43	no
162	CAS:102-20-5	O=C(Cc1ccccc1)OCCc1ccccc1	CAS:103-53-7	O=C(C=Cc1ccccc1)OCCc1ccccc1	[*:1]C(=O)OCCc1ccccc1.[*:2]c1ccccc1	[*:1]C[*:2]>>[*:1]C=C[*:2]	0.43	no
163	CAS:94-47-3	O=C(OCCc1ccccc1)c1ccccc1	CAS:538-74-9	c1ccc(CSCc2ccccc2)cc1	[*:1]c1ccccc1.[*:2]c1ccccc1	[*:1]CCOC([*:2])=O>>[*:1]CSC[*:2]	0.43	no
164	CAS:5307-14-2	Nc1ccc(N)c([N+](=O)[O-])c1	CAS:54029-45-7	N#CSc1ccc(N)c([N+](=O)[O-])c1	[*:1]c1ccc(N)c([N+](=O)[O-])c1	[*:1]N>>[*:1]SC#N	0.43	no
165	CAS:1210-39-5	O=CC=C(c1ccccc1)c1ccccc1	CAS:104-66-5	c1ccc(OCCOc2ccccc2)cc1	[*:1]c1ccccc1.[*:2]c1ccccc1	[*:1]C([*:2])=CC=O>>[*:1]OCCO[*:2]	0.43	no
166	CAS:451-40-1	O=C(Cc1ccccc1)c1ccccc1	CAS:622-20-8	c1ccc(SCCSc2ccccc2)cc1	[*:1]c1ccccc1.[*:2]c1ccccc1	[*:1]CC([*:2])=O>>[*:1]SCCS[*:2]	0.43	no
167	CAS:58769-20-3	CC1(C)[CH](/C=C2\CCSC2=O)[CH]1C(=O)OCc1coc(Cc2ccccc2)c1	CAS:10453-86-8	CC(C)=CC1C(C(=O)OCc2coc(Cc3ccccc3)c2)C1(C)C	[*:1]C1C(C(=O)OCc2coc(Cc3ccccc3)c2)C1(C)C	[*:1]/C=C1/CCSC1=O>>[*:1]C=C(C)C	0.43	no
168	CAS:5307-14-2	Nc1ccc(N)c([N+](=O)[O-])c1	CAS:2871-01-4	Nc1ccc(NCCO)c([N+](=O)[O-])c1	[*:1]c1ccc(N)cc1[N+](=O)[O-]	[*:1]N>>[*:1]NCCO	0.42	no
169	CAS:2871-01-4	Nc1ccc(NCCO)c([N+](=O)[O-])c1	CAS:5307-14-2	Nc1ccc(N)c([N+](=O)[O-])c1	[*:1]Nc1ccc(N)cc1[N+](=O)[O-]	[*:1]CCO>>[*:1][H]	0.42	no
170	CAS:778-22-3	CC(C)(c1ccccc1)c1ccccc1	CAS:622-20-8	c1ccc(SCCSc2ccccc2)cc1	[*:1]c1ccccc1.[*:2]c1ccccc1	[*:1]C([*:2])(C)C>>[*:1]SCCS[*:2]	0.42	no
171	CAS:86-29-3	N#CC(c1ccccc1)c1ccccc1	CAS:622-20-8	c1ccc(SCCSc2ccccc2)cc1	[*:1]c1ccccc1.[*:2]c1ccccc1	[*:1]C([*:2])C#N>>[*:1]SCCS[*:2]	0.42	no
172	CAS:103-29-7	c1ccc(CCc2ccccc2)cc1	CAS:84-15-1	c1ccc(-c2ccccc2-c2ccccc2)cc1	[*:1]c1ccccc1.[*:2]c1ccccc1	[*:1]CC[*:2]>>[*:1]c1ccccc1[*:2]	0.42	no
173	CAS:645-49-8	C(=C\c1ccccc1)\c1ccccc1	CAS:538-74-9	c1ccc(CSCc2ccccc2)cc1	[*:1]c1ccccc1.[*:2]c1ccccc1	[*:1]/C=C\[*:2]>>[*:1]CSC[*:2]	0.42	no
174	CAS:104-66-5	c1ccc(OCCOc2ccccc2)cc1	CAS:139-66-2	c1ccc(Sc2ccccc2)cc1	[*:1]c1ccccc1.[*:2]c1ccccc1	[*:1]OCCO[*:2]>>[*:1]S[*:2]	0.42	no
175	CAS:103-33-3	c1ccc(N=Nc2ccccc2)cc1	CAS:622-20-8	c1ccc(SCCSc2ccccc2)cc1	[*:1]c1ccccc1.[*:2]c1ccccc1	[*:1]N=N[*:2]>>[*:1]SCCS[*:2]	0.41	no
176	CAS:134-84-9	Cc1ccc(C(=O)c2ccccc2)cc1	CAS:134-85-0	O=C(c1ccccc1)c1ccc(Cl)cc1	[*:1]c1ccc(C(=O)c2ccccc2)cc1	[*:1]C>>[*:1]Cl	0.4	no
177	CAS:122-67-8	CC(C)COC(=O)C=Cc1ccccc1	CAS:7779-65-9	CC(C)CCOC(=O)C=Cc1ccccc1	[*:2]C.[*:1]OC(=O)C=Cc1ccccc1	[*:1]CC([*:2])C>>[*:1]CC[C@@H]([*:2])C	0.4	no
178	CAS:122-67-8	CC(C)COC(=O)C=Cc1ccccc1	CAS:7779-65-9	CC(C)CCOC(=O)C=Cc1ccccc1	[*:1]C(C)C.[*:2]OC(=O)C=Cc1ccccc1	[*:1]C[*:2]>>[*:1]CC[*:2]	0.4	no
179	CAS:7779-65-9	CC(C)CCOC(=O)C=Cc1ccccc1	CAS:122-67-8	CC(C)COC(=O)C=Cc1ccccc1	[*:1]C(C)C.[*:2]C=Cc1ccccc1	[*:1]CCOC([*:2])=O>>[*:1]COC([*:2])=O	0.4	no
180	CAS:122-67-8	CC(C)COC(=O)C=Cc1ccccc1	CAS:7779-65-9	CC(C)CCOC(=O)C=Cc1ccccc1	[*:1]OC(=O)C=Cc1ccccc1	[*:1]CC(C)C>>[*:1]CCC(C)C	0.4	no
181	CAS:122-67-8	CC(C)COC(=O)C=Cc1ccccc1	CAS:7779-65-9	CC(C)CCOC(=O)C=Cc1ccccc1	[*:2]C.[*:1]OC(=O)C=Cc1ccccc1	[*:1]CC([*:2])C>>[*:1]CC[C@H]([*:2])C	0.4	no
182	CAS:7779-65-9	CC(C)CCOC(=O)C=Cc1ccccc1	CAS:122-67-8	CC(C)COC(=O)C=Cc1ccccc1	[*:2]C.[*:1]OC(=O)C=Cc1ccccc1	[*:1]CCC([*:2])C>>[*:1]C[C@H]([*:2])C	0.4	no
183	CAS:7779-65-9	CC(C)CCOC(=O)C=Cc1ccccc1	CAS:122-67-8	CC(C)COC(=O)C=Cc1ccccc1	[*:2]C.[*:1]OC(=O)C=Cc1ccccc1	[*:1]CCC([*:2])C>>[*:1]C[C@@H]([*:2])C	0.4	no
184	CAS:122-67-8	CC(C)COC(=O)C=Cc1ccccc1	CAS:7779-65-9	CC(C)CCOC(=O)C=Cc1ccccc1	[*:2]C.[*:3]C.[*:1]OC(=O)C=Cc1ccccc1	[*:1]CC([*:2])[*:3]>>[*:1]CCC([*:2])[*:3]	0.4	no
185	CAS:122-67-8	CC(C)COC(=O)C=Cc1ccccc1	CAS:7779-65-9	CC(C)CCOC(=O)C=Cc1ccccc1	[*:2]C.[*:1]OC(=O)C=Cc1ccccc1	[*:1]CC([*:2])C>>[*:1]CCC([*:2])C	0.4	no
186	CAS:92-66-0	Brc1ccc(-c2ccccc2)cc1	CAS:2051-62-9	Clc1ccc(-c2ccccc2)cc1	[*:1]c1ccc(-c2ccccc2)cc1	[*:1]Br>>[*:1]Cl	0.4	no
187	CAS:94-47-3	O=C(OCCc1ccccc1)c1ccccc1	CAS:102-16-9	O=C(Cc1ccccc1)OCc1ccccc1	[*:1]c1ccccc1.[*:2]c1ccccc1	[*:1]CCOC([*:2])=O>>[*:1]COC(=O)C[*:2]	0.39	no
188	CAS:103-41-3	O=C(C=Cc1ccccc1)OCc1ccccc1	CAS:94-47-3	O=C(OCCc1ccccc1)c1ccccc1	[*:1]c1ccccc1.[*:2]c1ccccc1	[*:1]C=CC(=O)OC[*:2]>>[*:1]CCOC([*:2])=O	0.39	no
189	CAS:18127-01-0	CC(C)(C)c1ccc(CCC=O)cc1	CAS:3101-60-8	CC(C)(C)c1ccc(OCC2CO2)cc1	[*:1]c1ccc(C(C)(C)C)cc1	[*:1]CCC=O>>[*:1]OCC1CO1	0.39	no
190	CAS:645-49-8	C(=C\c1ccccc1)\c1ccccc1	CAS:102-16-9	O=C(Cc1ccccc1)OCc1ccccc1	[*:1]c1ccccc1.[*:2]c1ccccc1	[*:1]/C=C\[*:2]>>[*:1]COC(=O)C[*:2]	0.38	no
191	CAS:92-59-1	CCN(Cc1ccccc1)c1ccccc1	CAS:495-48-7	[O-][N+](=Nc1ccccc1)c1ccccc1	[*:1]c1ccccc1.[*:2]c1ccccc1	[*:1]CN([*:2])CC>>[*:1]N=[N+]([*:2])[O-]	0.38	no
192	CAS:645-49-8	C(=C\c1ccccc1)\c1ccccc1	CAS:103-41-3	O=C(C=Cc1ccccc1)OCc1ccccc1	[*:1]c1ccccc1.[*:2]c1ccccc1	[*:1]/C=C\[*:2]>>[*:1]C=CC(=O)OC[*:2]	0.38	no
193	CAS:1210-39-5	O=CC=C(c1ccccc1)c1ccccc1	CAS:84-15-1	c1ccc(-c2ccccc2-c2ccccc2)cc1	[*:1]c1ccccc1.[*:2]c1ccccc1	[*:1]C([*:2])=CC=O>>[*:1]c1ccccc1[*:2]	0.38	no
194	CAS:2545-59-7	CCCCOCCOC(=O)COc1cc(Cl)c(Cl)cc1Cl	CAS:64700-56-7	CCCCOCCOC(=O)COc1nc(Cl)c(Cl)cc1Cl	[*:2]Cl.[*:3]Cl.[*:1]OCC(=O)OCCOCCCC	[*:1]c1cc([*:2])c(Cl)cc1[*:3]>>[*:2]c1cc(Cl)c([*:1])nc1[*:3]	0.38	no
195	CAS:2545-59-7	CCCCOCCOC(=O)COc1cc(Cl)c(Cl)cc1Cl	CAS:64700-56-7	CCCCOCCOC(=O)COc1nc(Cl)c(Cl)cc1Cl	[*:1]Cl.[*:2]Cl.[*:3]OCC(=O)OCCOCCCC	[*:1]c1cc([*:2])c(Cl)cc1[*:3]>>[*:1]c1cc([*:2])c(Cl)nc1[*:3]	0.38	no
196	CAS:2545-59-7	CCCCOCCOC(=O)COc1cc(Cl)c(Cl)cc1Cl	CAS:64700-56-7	CCCCOCCOC(=O)COc1nc(Cl)c(Cl)cc1Cl	[*:2]Cl.[*:3]Cl.[*:1]OCC(=O)OCCOCCCC	[*:1]c1cc([*:2])c(Cl)cc1[*:3]>>[*:2]c1cc([*:3])c(Cl)nc1[*:1]	0.38	no
197	CAS:2545-59-7	CCCCOCCOC(=O)COc1cc(Cl)c(Cl)cc1Cl	CAS:64700-56-7	CCCCOCCOC(=O)COc1nc(Cl)c(Cl)cc1Cl	[*:1]Cl.[*:2]Cl.[*:3]OCC(=O)OCCOCCCC	[*:1]c1cc([*:2])c(Cl)cc1[*:3]>>[*:1]c1cc(Cl)c([*:2])nc1[*:3]	0.38	no
198	CAS:2545-59-7	CCCCOCCOC(=O)COc1cc(Cl)c(Cl)cc1Cl	CAS:64700-56-7	CCCCOCCOC(=O)COc1nc(Cl)c(Cl)cc1Cl	[*:1]Cl.[*:2]Cl.[*:3]OCC(=O)OCCOCCCC	[*:1]c1cc([*:2])c(Cl)cc1[*:3]>>[*:1]c1cc(Cl)c([*:3])nc1[*:2]	0.38	no
199	CAS:2545-59-7	CCCCOCCOC(=O)COc1cc(Cl)c(Cl)cc1Cl	CAS:64700-56-7	CCCCOCCOC(=O)COc1nc(Cl)c(Cl)cc1Cl	[*:1]Cl.[*:3]Cl.[*:2]OCC(=O)OCCOCCCC	[*:1]c1cc([*:2])c(Cl)cc1[*:3]>>[*:1]c1cc([*:3])c(Cl)nc1[*:2]	0.38	no
200	CAS:2545-59-7	CCCCOCCOC(=O)COc1cc(Cl)c(Cl)cc1Cl	CAS:64700-56-7	CCCCOCCOC(=O)COc1nc(Cl)c(Cl)cc1Cl	[*:1]Cl.[*:3]Cl.[*:2]OCC(=O)OCCOCCCC	[*:1]c1cc([*:2])c(Cl)cc1[*:3]>>[*:1]c1cc(Cl)c([*:3])nc1[*:2]	0.38	no
201	CAS:2545-59-7	CCCCOCCOC(=O)COc1cc(Cl)c(Cl)cc1Cl	CAS:64700-56-7	CCCCOCCOC(=O)COc1nc(Cl)c(Cl)cc1Cl	[*:2]Cl.[*:3]Cl.[*:1]OCC(=O)OCCOCCCC	[*:1]c1cc([*:2])c(Cl)cc1[*:3]>>[*:2]c1cc(Cl)c([*:3])nc1[*:1]	0.38	no
202	CAS:2545-59-7	CCCCOCCOC(=O)COc1cc(Cl)c(Cl)cc1Cl	CAS:64700-56-7	CCCCOCCOC(=O)COc1nc(Cl)c(Cl)cc1Cl	[*:1]Cl.[*:3]Cl.[*:2]OCC(=O)OCCOCCCC	[*:1]c1cc([*:2])c(Cl)cc1[*:3]>>[*:1]c1cc(Cl)c([*:2])nc1[*:3]	0.38	no
203	CAS:139-66-2	c1ccc(Sc2ccccc2)cc1	CAS:92-06-8	c1ccc(-c2cccc(-c3ccccc3)c2)cc1	[*:1]c1ccccc1.[*:2]c1ccccc1	[*:1]S[*:2]>>[*:1]c1cccc([*:2])c1	0.38	no
204	CAS:1162-06-7	CC(=O)O[Pb](c1ccccc1)(c1ccccc1)c1ccccc1	CAS:639-58-7	Cl[Sn](c1ccccc1)(c1ccccc1)c1ccccc1	[*:1]c1ccccc1.[*:2]c1ccccc1.[*:3]c1ccccc1	[*:1][Pb]([*:2])([*:3])OC(C)=O>>[*:1][Sn]([*:2])([*:3])Cl	0.37	no
205	CAS:71441-28-6	C/C(=C\c1ccc(C(=O)O)cc1)c1ccc2c(c1)C(C)(C)CCC2(C)C	CAS:94497-51-5	CC1(C)CCC(C)(C)c2cc(NC(=O)c3ccc(C(=O)O)cc3)ccc21	[*:1]c1ccc(C(=O)O)cc1.[*:2]c1ccc2c(c1)C(C)(C)CCC2(C)C	[*:1]/C=C(/[*:2])C>>[*:2]NC([*:1])=O	0.37	no
206	CAS:94-11-1	CC(C)OC(=O)COc1ccc(Cl)cc1Cl	CAS:1928-38-7	COC(=O)COc1ccc(Cl)cc1Cl	[*:2]C.[*:1]COc1ccc(Cl)cc1Cl	[*:1]C(=O)O[C@H]([*:2])C>>[*:2]OC([*:1])=O	0.36	no
207	CAS:1928-38-7	COC(=O)COc1ccc(Cl)cc1Cl	CAS:94-11-1	CC(C)OC(=O)COc1ccc(Cl)cc1Cl	[*:1]OC(=O)COc1ccc(Cl)cc1Cl	[*:1]C>>[*:1]C(C)C	0.36	no
208	CAS:94-11-1	CC(C)OC(=O)COc1ccc(Cl)cc1Cl	CAS:1928-38-7	COC(=O)COc1ccc(Cl)cc1Cl	[*:2]C.[*:1]COc1ccc(Cl)cc1Cl	[*:1]C(=O)OC([*:2])C>>[*:2]OC([*:1])=O	0.36	no
209	CAS:94-11-1	CC(C)OC(=O)COc1ccc(Cl)cc1Cl	CAS:1928-38-7	COC(=O)COc1ccc(Cl)cc1Cl	[*:2]C.[*:1]COc1ccc(Cl)cc1Cl	[*:1]C(=O)O[C@@H]([*:2])C>>[*:2]OC([*:1])=O	0.36	no
210	CAS:1162-06-7	CC(=O)O[Pb](c1ccccc1)(c1ccccc1)c1ccccc1	CAS:76-87-9	O[Sn](c1ccccc1)(c1ccccc1)c1ccccc1	[*:1]c1ccccc1.[*:2]c1ccccc1.[*:3]c1ccccc1	[*:1][Pb]([*:2])([*:3])OC(C)=O>>[*:1][Sn]([*:2])([*:3])O	0.36	no
211	CAS:66246-88-6	CCCC(Cn1cncn1)c1ccc(Cl)cc1Cl	CAS:60207-90-1	CCCC1COC(Cn2cncn2)(c2ccc(Cl)cc2Cl)O1	[*:3]CCC.[*:2]c1ccc(Cl)cc1Cl.[*:1]n1cncn1	[*:1]CC([*:2])[*:3]>>[*:1]CC1([*:2])OCC([*:3])O1	0.36	no
212	CAS:66246-88-6	CCCC(Cn1cncn1)c1ccc(Cl)cc1Cl	CAS:60207-90-1	CCCC1COC(Cn2cncn2)(c2ccc(Cl)cc2Cl)O1	[*:1]CCC.[*:2]Cn1cncn1.[*:3]c1ccc(Cl)cc1Cl	[*:1]C([*:2])[*:3]>>[*:1]C1COC([*:2])([*:3])O1	0.36	no
213	CAS:538-74-9	c1ccc(CSCc2ccccc2)cc1	CAS:103-33-3	c1ccc(N=Nc2ccccc2)cc1	[*:1]c1ccccc1.[*:2]c1ccccc1	[*:1]CSC[*:2]>>[*:1]N=N[*:2]	0.35	no
214	CAS:122008-85-9	CCCCOC(=O)[CH](C)Oc1ccc(Oc2ccc(C#N)cc2F)cc1	CAS:79241-46-6	CCCCOC(=O)[CH](C)Oc1ccc(Oc2ccc(C(F)(F)F)cn2)cc1	[*:2]F.[*:1]Oc1ccc(OC(C)C(=O)OCCCC)cc1	[*:1]c1ccc(C#N)cc1[*:2]>>[*:1]c1ccc(C([*:2])(F)F)cn1	0.35	no
215	CAS:451-40-1	O=C(Cc1ccccc1)c1ccccc1	CAS:139-66-2	c1ccc(Sc2ccccc2)cc1	[*:1]c1ccccc1.[*:2]c1ccccc1	[*:1]CC([*:2])=O>>[*:1]S[*:2]	0.35	no
216	CAS:645-49-8	C(=C\c1ccccc1)\c1ccccc1	CAS:622-20-8	c1ccc(SCCSc2ccccc2)cc1	[*:1]c1ccccc1.[*:2]c1ccccc1	[*:1]/C=C\[*:2]>>[*:1]SCCS[*:2]	0.35	no
217	CAS:86-29-3	N#CC(c1ccccc1)c1ccccc1	CAS:538-74-9	c1ccc(CSCc2ccccc2)cc1	[*:1]c1ccccc1.[*:2]c1ccccc1	[*:1]C([*:2])C#N>>[*:1]CSC[*:2]	0.35	no
218	CAS:778-22-3	CC(C)(c1ccccc1)c1ccccc1	CAS:538-74-9	c1ccc(CSCc2ccccc2)cc1	[*:1]c1ccccc1.[*:2]c1ccccc1	[*:1]C([*:2])(C)C>>[*:1]CSC[*:2]	0.35	no
219	CAS:778-22-3	CC(C)(c1ccccc1)c1ccccc1	CAS:139-66-2	c1ccc(Sc2ccccc2)cc1	[*:1]c1ccccc1.[*:2]c1ccccc1	[*:1]C([*:2])(C)C>>[*:1]S[*:2]	0.35	no
220	CAS:86-29-3	N#CC(c1ccccc1)c1ccccc1	CAS:139-66-2	c1ccc(Sc2ccccc2)cc1	[*:1]c1ccccc1.[*:2]c1ccccc1	[*:1]C([*:2])C#N>>[*:1]S[*:2]	0.34	no
221	CAS:103-29-7	c1ccc(CCc2ccccc2)cc1	CAS:102-09-0	O=C(Oc1ccccc1)Oc1ccccc1	[*:1]c1ccccc1.[*:2]c1ccccc1	[*:1]CC[*:2]>>[*:1]OC(=O)O[*:2]	0.34	no
222	CAS:451-40-1	O=C(Cc1ccccc1)c1ccccc1	CAS:538-74-9	c1ccc(CSCc2ccccc2)cc1	[*:2]Cc1ccccc1.[*:1]c1ccccc1	[*:1]C([*:2])=O>>[*:1]CS[*:2]	0.34	no
223	CAS:451-40-1	O=C(Cc1ccccc1)c1ccccc1	CAS:538-74-9	c1ccc(CSCc2ccccc2)cc1	[*:1]c1ccccc1.[*:2]c1ccccc1	[*:1]CC([*:2])=O>>[*:1]CSC[*:2]	0.34	no
224	CAS:103-52-6	CCCC(=O)OCCc1ccccc1	CAS:6290-37-5	CCCCCC(=O)OCCc1ccccc1	[*:1]C(=O)OCCc1ccccc1	[*:1]CCC>>[*:1]CCCCC	0.34	no
225	CAS:71441-28-6	C/C(=C\c1ccc(C(=O)O)cc1)c1ccc2c(c1)C(C)(C)CCC2(C)C	CAS:102121-60-8	CC1(C)CCC(C)(C)c2cc(C(=O)Nc3ccc(C(=O)O)cc3)ccc21	[*:1]c1ccc(C(=O)O)cc1.[*:2]c1ccc2c(c1)C(C)(C)CCC2(C)C	[*:1]/C=C(/[*:2])C>>[*:1]NC([*:2])=O	0.34	no
226	CAS:103-33-3	c1ccc(N=Nc2ccccc2)cc1	CAS:139-66-2	c1ccc(Sc2ccccc2)cc1	[*:1]c1ccccc1.[*:2]c1ccccc1	[*:1]N=N[*:2]>>[*:1]S[*:2]	0.34	no
227	CAS:94-47-3	O=C(OCCc1ccccc1)c1ccccc1	CAS:622-20-8	c1ccc(SCCSc2ccccc2)cc1	[*:1]c1ccccc1.[*:2]c1ccccc1	[*:1]CCOC([*:2])=O>>[*:1]SCCS[*:2]	0.34	no
228	CAS:103-41-3	O=C(C=Cc1ccccc1)OCc1ccccc1	CAS:102-20-5	O=C(Cc1ccccc1)OCCc1ccccc1	[*:1]c1ccccc1.[*:2]c1ccccc1	[*:1]C=CC(=O)OC[*:2]>>[*:1]CCOC(=O)C[*:2]	0.34	no
229	CAS:103-41-3	O=C(C=Cc1ccccc1)OCc1ccccc1	CAS:102-20-5	O=C(Cc1ccccc1)OCCc1ccccc1	[*:2]Cc1ccccc1.[*:1]c1ccccc1	[*:1]C=CC(=O)O[*:2]>>[*:1]CCOC([*:2])=O	0.34	no
230	CAS:94-91-7	CC(C/N=C/c1ccccc1O)/N=C/c1ccccc1O	CAS:835-11-0	O=C(c1ccccc1O)c1ccccc1O	[*:1]c1ccccc1O.[*:2]c1ccccc1O	[*:1]/C=N/CC(C)/N=C/[*:2]>>[*:1]C([*:2])=O	0.34	no
231	CAS:102-16-9	O=C(Cc1ccccc1)OCc1ccccc1	CAS:102-20-5	O=C(Cc1ccccc1)OCCc1ccccc1	[*:2]Cc1ccccc1.[*:1]c1ccccc1	[*:1]CC(=O)O[*:2]>>[*:1]CCOC([*:2])=O	0.34	no
232	CAS:102-20-5	O=C(Cc1ccccc1)OCCc1ccccc1	CAS:102-16-9	O=C(Cc1ccccc1)OCc1ccccc1	[*:1]c1ccccc1.[*:2]c1ccccc1	[*:1]CCOC(=O)C[*:2]>>[*:1]COC(=O)C[*:2]	0.34	no
233	CAS:102-16-9	O=C(Cc1ccccc1)OCc1ccccc1	CAS:102-20-5	O=C(Cc1ccccc1)OCCc1ccccc1	[*:1]OC(=O)Cc1ccccc1.[*:2]c1ccccc1	[*:1]C[*:2]>>[*:1]CC[*:2]	0.34	no
234	CAS:102-20-5	O=C(Cc1ccccc1)OCCc1ccccc1	CAS:102-16-9	O=C(Cc1ccccc1)OCc1ccccc1	[*:2]Cc1ccccc1.[*:1]c1ccccc1	[*:1]CCOC([*:2])=O>>[*:1]COC([*:2])=O	0.34	no
235	CAS:495-48-7	[O-][N+](=Nc1ccccc1)c1ccccc1	CAS:102-09-0	O=C(Oc1ccccc1)Oc1ccccc1	[*:1]c1ccccc1.[*:2]c1ccccc1	[*:1]N=[N+]([*:2])[O-]>>[*:1]OC(=O)O[*:2]	0.34	no
236	CAS:115-32-2	OC(c1ccc(Cl)cc1)(c1ccc(Cl)cc1)C(Cl)(Cl)Cl	CAS:72-55-9	ClC(Cl)=C(c1ccc(Cl)cc1)c1ccc(Cl)cc1	[*:3]Cl.[*:1]c1ccc(Cl)cc1.[*:2]c1ccc(Cl)cc1	[*:1]C([*:2])(O)C([*:3])(Cl)Cl>>[*:1]C([*:2])=C([*:3])Cl	0.33	no
237	CAS:115-32-2	OC(c1ccc(Cl)cc1)(c1ccc(Cl)cc1)C(Cl)(Cl)Cl	CAS:72-55-9	ClC(Cl)=C(c1ccc(Cl)cc1)c1ccc(Cl)cc1	[*:1]c1ccc(Cl)cc1.[*:2]c1ccc(Cl)cc1	[*:1]C([*:2])(O)C(Cl)(Cl)Cl>>[*:1]C([*:2])=C(Cl)Cl	0.33	no
238	CAS:94-11-1	CC(C)OC(=O)COc1ccc(Cl)cc1Cl	CAS:533-23-3	CCOC(=O)COc1ccc(Cl)cc1Cl	[*:1][C@@H](C)OC(=O)COc1ccc(Cl)cc1Cl	[*:1]C>>[*:1][H]	0.33	no
239	CAS:94-11-1	CC(C)OC(=O)COc1ccc(Cl)cc1Cl	CAS:533-23-3	CCOC(=O)COc1ccc(Cl)cc1Cl	[*:1][C@H](C)OC(=O)COc1ccc(Cl)cc1Cl	[*:1]C>>[*:1][H]	0.33	no
240	CAS:94-11-1	CC(C)OC(=O)COc1ccc(Cl)cc1Cl	CAS:533-23-3	CCOC(=O)COc1ccc(Cl)cc1Cl	[*:1]OC(=O)COc1ccc(Cl)cc1Cl	[*:1]C(C)C>>[*:1]CC	0.33	no
241	CAS:94-11-1	CC(C)OC(=O)COc1ccc(Cl)cc1Cl	CAS:533-23-3	CCOC(=O)COc1ccc(Cl)cc1Cl	[*:1]C(C)OC(=O)COc1ccc(Cl)cc1Cl	[*:1]C>>[*:1][H]	0.33	no
242	CAS:639-58-7	Cl[Sn](c1ccccc1)(c1ccccc1)c1ccccc1	CAS:900-95-8	CC(=O)O[Sn](c1ccccc1)(c1ccccc1)c1ccccc1	[*:1]c1ccccc1.[*:2]c1ccccc1.[*:3]c1ccccc1	[*:1][Sn]([*:2])([*:3])Cl>>[*:1][Sn]([*:2])([*:3])OC(C)=O	0.32	no
243	CAS:102-16-9	O=C(Cc1ccccc1)OCc1ccccc1	CAS:103-33-3	c1ccc(N=Nc2ccccc2)cc1	[*:1]c1ccccc1.[*:2]c1ccccc1	[*:1]COC(=O)C[*:2]>>[*:1]N=N[*:2]	0.32	no
244	CAS:103-41-3	O=C(C=Cc1ccccc1)OCc1ccccc1	CAS:103-33-3	c1ccc(N=Nc2ccccc2)cc1	[*:1]c1ccccc1.[*:2]c1ccccc1	[*:1]C=CC(=O)OC[*:2]>>[*:1]N=N[*:2]	0.32	no
245	CAS:538-74-9	c1ccc(CSCc2ccccc2)cc1	CAS:92-06-8	c1ccc(-c2cccc(-c3ccccc3)c2)cc1	[*:1]c1ccccc1.[*:2]c1ccccc1	[*:1]CSC[*:2]>>[*:1]c1cccc([*:2])c1	0.32	no
246	CAS:76-87-9	O[Sn](c1ccccc1)(c1ccccc1)c1ccccc1	CAS:900-95-8	CC(=O)O[Sn](c1ccccc1)(c1ccccc1)c1ccccc1	[*:1]c1ccccc1.[*:2]c1ccccc1.[*:3]c1ccccc1	[*:1][Sn]([*:2])([*:3])O>>[*:1][Sn]([*:2])([*:3])OC(C)=O	0.31	no
247	CAS:705-60-2	CC(=Cc1ccccc1)[N+](=O)[O-]	CAS:102-96-5	O=[N+]([O-])C=Cc1ccccc1	[*:2][N+](=O)[O-].[*:1]c1ccccc1	[*:1]C=C([*:2])C>>[*:1]C=C[*:2]	0.31	no
248	CAS:705-60-2	CC(=Cc1ccccc1)[N+](=O)[O-]	CAS:102-96-5	O=[N+]([O-])C=Cc1ccccc1	[*:1]C(=Cc1ccccc1)[N+](=O)[O-]	[*:1]C>>[*:1][H]	0.31	no
249	CAS:86-29-3	N#CC(c1ccccc1)c1ccccc1	CAS:102-16-9	O=C(Cc1ccccc1)OCc1ccccc1	[*:1]c1ccccc1.[*:2]c1ccccc1	[*:1]C([*:2])C#N>>[*:1]COC(=O)C[*:2]	0.31	no
250	CAS:778-22-3	CC(C)(c1ccccc1)c1ccccc1	CAS:102-16-9	O=C(Cc1ccccc1)OCc1ccccc1	[*:1]c1ccccc1.[*:2]c1ccccc1	[*:1]C([*:2])(C)C>>[*:1]COC(=O)C[*:2]	0.31	no
251	CAS:86-29-3	N#CC(c1ccccc1)c1ccccc1	CAS:103-41-3	O=C(C=Cc1ccccc1)OCc1ccccc1	[*:1]c1ccccc1.[*:2]c1ccccc1	[*:1]C([*:2])C#N>>[*:1]C=CC(=O)OC[*:2]	0.31	no
252	CAS:778-22-3	CC(C)(c1ccccc1)c1ccccc1	CAS:103-41-3	O=C(C=Cc1ccccc1)OCc1ccccc1	[*:1]c1ccccc1.[*:2]c1ccccc1	[*:1]C([*:2])(C)C>>[*:1]C=CC(=O)OC[*:2]	0.31	no
253	CAS:72-55-9	ClC(Cl)=C(c1ccc(Cl)cc1)c1ccc(Cl)cc1	CAS:50-29-3	Clc1ccc(C(c2ccc(Cl)cc2)C(Cl)(Cl)Cl)cc1	[*:1]c1ccc(Cl)cc1.[*:2]c1ccc(Cl)cc1	[*:1]C([*:2])=C(Cl)Cl>>[*:1]C([*:2])C(Cl)(Cl)Cl	0.31	no
254	CAS:72-55-9	ClC(Cl)=C(c1ccc(Cl)cc1)c1ccc(Cl)cc1	CAS:50-29-3	Clc1ccc(C(c2ccc(Cl)cc2)C(Cl)(Cl)Cl)cc1	[*:3]Cl.[*:1]c1ccc(Cl)cc1.[*:2]c1ccc(Cl)cc1	[*:1]C([*:2])=C([*:3])Cl>>[*:1]C([*:2])C([*:3])(Cl)Cl	0.31	no
255	CAS:451-40-1	O=C(Cc1ccccc1)c1ccccc1	CAS:102-16-9	O=C(Cc1ccccc1)OCc1ccccc1	[*:2]Cc1ccccc1.[*:1]c1ccccc1	[*:1]C([*:2])=O>>[*:1]CC(=O)O[*:2]	0.31	no
256	CAS:451-40-1	O=C(Cc1ccccc1)c1ccccc1	CAS:102-16-9	O=C(Cc1ccccc1)OCc1ccccc1	[*:1]c1ccccc1.[*:2]c1ccccc1	[*:1]CC([*:2])=O>>[*:1]COC(=O)C[*:2]	0.31	no
257	CAS:451-40-1	O=C(Cc1ccccc1)c1ccccc1	CAS:102-16-9	O=C(Cc1ccccc1)OCc1ccccc1	[*:2]Cc1ccccc1.[*:1]c1ccccc1	[*:1]C([*:2])=O>>[*:1]COC([*:2])=O	0.31	no
258	CAS:1210-39-5	O=CC=C(c1ccccc1)c1ccccc1	CAS:102-09-0	O=C(Oc1ccccc1)Oc1ccccc1	[*:1]c1ccccc1.[*:2]c1ccccc1	[*:1]C([*:2])=CC=O>>[*:1]OC(=O)O[*:2]	0.31	no
259	CAS:451-40-1	O=C(Cc1ccccc1)c1ccccc1	CAS:103-41-3	O=C(C=Cc1ccccc1)OCc1ccccc1	[*:2]Cc1ccccc1.[*:1]c1ccccc1	[*:1]C([*:2])=O>>[*:1]C=CC(=O)O[*:2]	0.3	no
260	CAS:103-41-3	O=C(C=Cc1ccccc1)OCc1ccccc1	CAS:451-40-1	O=C(Cc1ccccc1)c1ccccc1	[*:1]c1ccccc1.[*:2]c1ccccc1	[*:1]C=CC(=O)OC[*:2]>>[*:1]CC([*:2])=O	0.3	no
261	CAS:1928-47-8	CCCCC(CC)COC(=O)COc1cc(Cl)c(Cl)cc1Cl	CAS:2545-59-7	CCCCOCCOC(=O)COc1cc(Cl)c(Cl)cc1Cl	[*:2]CCCC.[*:1]OC(=O)COc1cc(Cl)c(Cl)cc1Cl	[*:1]CC([*:2])CC>>[*:1]CCO[*:2]	0.3	no
262	CAS:1928-47-8	CCCCC(CC)COC(=O)COc1cc(Cl)c(Cl)cc1Cl	CAS:2545-59-7	CCCCOCCOC(=O)COc1cc(Cl)c(Cl)cc1Cl	[*:2]CCCC.[*:1]COc1cc(Cl)c(Cl)cc1Cl	[*:1]C(=O)OCC([*:2])CC>>[*:2]OCCOC([*:1])=O	0.3	no
263	CAS:23593-75-1	Clc1ccccc1C(c1ccccc1)(c1ccccc1)n1ccnc1	CAS:60628-96-8	c1ccc(-c2ccc(C(c3ccccc3)n3ccnc3)cc2)cc1	[*:1]c1ccccc1.[*:2]c1ccccc1.[*:3]n1ccnc1	[*:1]C([*:2])([*:3])c1ccccc1Cl>>[*:1]c1ccc(C([*:2])[*:3])cc1	0.3	no
264	CAS:1210-39-5	O=CC=C(c1ccccc1)c1ccccc1	CAS:882-33-7	c1ccc(SSc2ccccc2)cc1	[*:1]c1ccccc1.[*:2]c1ccccc1	[*:1]C([*:2])=CC=O>>[*:1]SS[*:2]	0.3	no
265	CAS:102-20-5	O=C(Cc1ccccc1)OCCc1ccccc1	CAS:538-74-9	c1ccc(CSCc2ccccc2)cc1	[*:2]Cc1ccccc1.[*:1]c1ccccc1	[*:1]CCOC([*:2])=O>>[*:1]CS[*:2]	0.3	no
266	CAS:102-20-5	O=C(Cc1ccccc1)OCCc1ccccc1	CAS:538-74-9	c1ccc(CSCc2ccccc2)cc1	[*:1]c1ccccc1.[*:2]c1ccccc1	[*:1]CCOC(=O)C[*:2]>>[*:1]CSC[*:2]	0.3	no
267	CAS:103-53-7	O=C(C=Cc1ccccc1)OCCc1ccccc1	CAS:94-47-3	O=C(OCCc1ccccc1)c1ccccc1	[*:2]CCc1ccccc1.[*:1]c1ccccc1	[*:1]C=CC(=O)O[*:2]>>[*:2]OC([*:1])=O	0.3	no
268	CAS:72-55-9	ClC(Cl)=C(c1ccc(Cl)cc1)c1ccc(Cl)cc1	CAS:80-07-9	O=S(=O)(c1ccc(Cl)cc1)c1ccc(Cl)cc1	[*:1]c1ccc(Cl)cc1.[*:2]c1ccc(Cl)cc1	[*:1]C([*:2])=C(Cl)Cl>>[*:1]S([*:2])(=O)=O	0.29	no
269	CAS:5598-15-2	CCOP(=O)(OCC)Oc1nc(Cl)c(Cl)cc1Cl	CAS:2921-88-2	CCOP(=S)(OCC)Oc1nc(Cl)c(Cl)cc1Cl	[*:1]CC.[*:2]CC.[*:3]c1nc(Cl)c(Cl)cc1Cl	[*:1]OP(=O)(O[*:2])O[*:3]>>[*:1]OP(=S)(O[*:2])O[*:3]	0.29	no
270	CAS:90-98-2	O=C(c1ccc(Cl)cc1)c1ccc(Cl)cc1	CAS:134-85-0	O=C(c1ccccc1)c1ccc(Cl)cc1	[*:1]c1ccc(C(=O)c2ccc(Cl)cc2)cc1	[*:1]Cl>>[*:1][H]	0.29	no
271	CAS:58-72-0	C(=C(c1ccccc1)c1ccccc1)c1ccccc1	CAS:379-52-2	F[Sn](c1ccccc1)(c1ccccc1)c1ccccc1	[*:1]c1ccccc1.[*:2]c1ccccc1.[*:3]c1ccccc1	[*:1]C=C([*:2])[*:3]>>[*:1][Sn]([*:2])([*:3])F	0.29	no
272	CAS:639-58-7	Cl[Sn](c1ccccc1)(c1ccccc1)c1ccccc1	CAS:379-52-2	F[Sn](c1ccccc1)(c1ccccc1)c1ccccc1	[*:1]c1ccccc1.[*:2]c1ccccc1.[*:3]c1ccccc1	[*:1][Sn]([*:2])([*:3])Cl>>[*:1][Sn]([*:2])([*:3])F	0.28	no
273	CAS:495-48-7	[O-][N+](=Nc1ccccc1)c1ccccc1	CAS:622-20-8	c1ccc(SCCSc2ccccc2)cc1	[*:1]c1ccccc1.[*:2]c1ccccc1	[*:1]N=[N+]([*:2])[O-]>>[*:1]SCCS[*:2]	0.28	no
274	CAS:102-16-9	O=C(Cc1ccccc1)OCc1ccccc1	CAS:92-06-8	c1ccc(-c2cccc(-c3ccccc3)c2)cc1	[*:1]c1ccccc1.[*:2]c1ccccc1	[*:1]COC(=O)C[*:2]>>[*:1]c1cccc([*:2])c1	0.28	no
275	CAS:103-41-3	O=C(C=Cc1ccccc1)OCc1ccccc1	CAS:92-06-8	c1ccc(-c2cccc(-c3ccccc3)c2)cc1	[*:1]c1ccccc1.[*:2]c1ccccc1	[*:1]C=CC(=O)OC[*:2]>>[*:1]c1cccc([*:2])c1	0.28	no
276	CAS:94-47-3	O=C(OCCc1ccccc1)c1ccccc1	CAS:102-09-0	O=C(Oc1ccccc1)Oc1ccccc1	[*:1]c1ccccc1.[*:2]c1ccccc1	[*:1]CCOC([*:2])=O>>[*:1]OC(=O)O[*:2]	0.28	no
277	CAS:72-55-9	ClC(Cl)=C(c1ccc(Cl)cc1)c1ccc(Cl)cc1	CAS:80-33-1	O=S(=O)(Oc1ccc(Cl)cc1)c1ccc(Cl)cc1	[*:1]c1ccc(Cl)cc1.[*:2]c1ccc(Cl)cc1	[*:1]C([*:2])=C(Cl)Cl>>[*:1]OS([*:2])(=O)=O	0.28	no
278	CAS:2113-57-7	Brc1cccc(-c2ccccc2)c1	CAS:92-06-8	c1ccc(-c2cccc(-c3ccccc3)c2)cc1	[*:1]c1cccc(-c2ccccc2)c1	[*:1]Br>>[*:1]c1ccccc1	0.28	no
279	CAS:56917-29-4	C#Cc1ccc(-c2ccccc2F)cc1	CAS:321-60-8	Fc1ccccc1-c1ccccc1	[*:1]c1ccc(-c2ccccc2F)cc1	[*:1]C#C>>[*:1][H]	0.28	no
280	CAS:379-52-2	F[Sn](c1ccccc1)(c1ccccc1)c1ccccc1	CAS:76-87-9	O[Sn](c1ccccc1)(c1ccccc1)c1ccccc1	[*:1]c1ccccc1.[*:2]c1ccccc1.[*:3]c1ccccc1	[*:1][Sn]([*:2])([*:3])F>>[*:1][Sn]([*:2])([*:3])O	0.28	no
281	CAS:55719-85-2	C/C=C(\C)C(=O)OCCc1ccccc1	CAS:24817-51-4	CCC(C)C(=O)OCCc1ccccc1	[*:1]C.[*:2]C(=O)OCCc1ccccc1	[*:1]/C=C(\[*:2])C>>[*:1]C([*:2])CC	0.27	no
282	CAS:55719-85-2	C/C=C(\C)C(=O)OCCc1ccccc1	CAS:24817-51-4	CCC(C)C(=O)OCCc1ccccc1	[*:1]C(=O)OCCc1ccccc1	[*:1]/C(C)=C/C>>[*:1]C(C)CC	0.27	no
283	CAS:55719-85-2	C/C=C(\C)C(=O)OCCc1ccccc1	CAS:24817-51-4	CCC(C)C(=O)OCCc1ccccc1	[*:1]C.[*:2]C(=O)OCCc1ccccc1	[*:1]C([*:2])=CC>>[*:1]C([*:2])CC	0.27	no
284	CAS:538-74-9	c1ccc(CSCc2ccccc2)cc1	CAS:104-66-5	c1ccc(OCCOc2ccccc2)cc1	[*:1]c1ccccc1.[*:2]c1ccccc1	[*:1]CSC[*:2]>>[*:1]OCCO[*:2]	0.27	no
285	CAS:645-49-8	C(=C\c1ccccc1)\c1ccccc1	CAS:139-66-2	c1ccc(Sc2ccccc2)cc1	[*:1]c1ccccc1.[*:2]c1ccccc1	[*:1]/C=C\[*:2]>>[*:1]S[*:2]	0.27	no
286	CAS:10287-53-3	CCOC(=O)c1ccc(N(C)C)cc1	CAS:21245-01-2	CC(C)CCOC(=O)c1ccc(N(C)C)cc1	[*:1]OC(=O)c1ccc(N(C)C)cc1	[*:1]CC>>[*:1]CCC(C)C	0.27	no
287	CAS:21245-01-2	CC(C)CCOC(=O)c1ccc(N(C)C)cc1	CAS:10287-53-3	CCOC(=O)c1ccc(N(C)C)cc1	[*:1]CCOC(=O)c1ccc(N(C)C)cc1	[*:1]C(C)C>>[*:1][H]	0.27	no
288	CAS:886-08-8	Oc1ccccc1C=NCc1ccccc1	CAS:118-58-1	O=C(OCc1ccccc1)c1ccccc1O	[*:2]c1ccccc1.[*:1]c1ccccc1O	[*:1]C=NC[*:2]>>[*:2]COC([*:1])=O	0.27	no
289	CAS:886-08-8	Oc1ccccc1C=NCc1ccccc1	CAS:118-58-1	O=C(OCc1ccccc1)c1ccccc1O	[*:2]Cc1ccccc1.[*:1]c1ccccc1O	[*:1]C=N[*:2]>>[*:2]OC([*:1])=O	0.27	no
290	CAS:86-29-3	N#CC(c1ccccc1)c1ccccc1	CAS:5232-99-5	CCOC(=O)C(C#N)=C(c1ccccc1)c1ccccc1	[*:3]C#N.[*:1]c1ccccc1.[*:2]c1ccccc1	[*:1]C([*:2])[*:3]>>[*:1]C([*:2])=C([*:3])C(=O)OCC	0.27	no
291	CAS:645-49-8	C(=C\c1ccccc1)\c1ccccc1	CAS:102-09-0	O=C(Oc1ccccc1)Oc1ccccc1	[*:1]c1ccccc1.[*:2]c1ccccc1	[*:1]/C=C\[*:2]>>[*:1]OC(=O)O[*:2]	0.27	no
292	CAS:21245-02-3	CCCCC(CC)COC(=O)c1ccc(N(C)C)cc1	CAS:5444-75-7	CCCCC(CC)COC(=O)c1ccccc1	[*:1]c1ccc(C(=O)OCC(CC)CCCC)cc1	[*:1]N(C)C>>[*:1][H]	0.26	no
293	CAS:103-29-7	c1ccc(CCc2ccccc2)cc1	CAS:882-33-7	c1ccc(SSc2ccccc2)cc1	[*:1]c1ccccc1.[*:2]c1ccccc1	[*:1]CC[*:2]>>[*:1]SS[*:2]	0.26	no
294	CAS:94-47-3	O=C(OCCc1ccccc1)c1ccccc1	CAS:139-66-2	c1ccc(Sc2ccccc2)cc1	[*:1]c1ccccc1.[*:2]c1ccccc1	[*:1]CCOC([*:2])=O>>[*:1]S[*:2]	0.26	no
295	CAS:495-48-7	[O-][N+](=Nc1ccccc1)c1ccccc1	CAS:84-15-1	c1ccc(-c2ccccc2-c2ccccc2)cc1	[*:1]c1ccccc1.[*:2]c1ccccc1	[*:1]N=[N+]([*:2])[O-]>>[*:1]c1ccccc1[*:2]	0.26	no
296	CAS:68359-37-5	CC1(C)C(C=C(Cl)Cl)C1C(=O)OC(C#N)c1ccc(F)c(Oc2ccccc2)c1	CAS:67375-30-8	CC1(C)[CH](C=C(Cl)Cl)[CH]1C(=O)O[CH](C#N)c1cccc(Oc2ccccc2)c1	[*:2]C(C#N)OC(=O)C1C(C=C(Cl)Cl)C1(C)C.[*:1]c1ccccc1	[*:1]Oc1cc([*:2])ccc1F>>[*:1]Oc1cccc([*:2])c1	0.26	no
297	CAS:68359-37-5	CC1(C)C(C=C(Cl)Cl)C1C(=O)OC(C#N)c1ccc(F)c(Oc2ccccc2)c1	CAS:67375-30-8	CC1(C)[CH](C=C(Cl)Cl)[CH]1C(=O)O[CH](C#N)c1cccc(Oc2ccccc2)c1	[*:1]C(C#N)OC(=O)C1C(C=C(Cl)Cl)C1(C)C.[*:2]Oc1ccccc1	[*:1]c1ccc(F)c([*:2])c1>>[*:1]c1cccc([*:2])c1	0.26	no
298	CAS:68359-37-5	CC1(C)C(C=C(Cl)Cl)C1C(=O)OC(C#N)c1ccc(F)c(Oc2ccccc2)c1	CAS:67375-30-8	CC1(C)[CH](C=C(Cl)Cl)[CH]1C(=O)O[CH](C#N)c1cccc(Oc2ccccc2)c1	[*:2]C#N.[*:3]OC(=O)C1C(C=C(Cl)Cl)C1(C)C.[*:1]c1ccccc1	[*:1]Oc1cc(C([*:2])[*:3])ccc1F>>[*:1]Oc1cccc(C([*:2])[*:3])c1	0.26	no
299	CAS:68359-37-5	CC1(C)C(C=C(Cl)Cl)C1C(=O)OC(C#N)c1ccc(F)c(Oc2ccccc2)c1	CAS:67375-30-8	CC1(C)[CH](C=C(Cl)Cl)[CH]1C(=O)O[CH](C#N)c1cccc(Oc2ccccc2)c1	[*:2]C#N.[*:3]OC(=O)C1C(C=C(Cl)Cl)C1(C)C.[*:1]Oc1ccccc1	[*:1]c1cc(C([*:2])[*:3])ccc1F>>[*:1]c1cccc(C([*:2])[*:3])c1	0.26	no
300	CAS:68359-37-5	CC1(C)C(C=C(Cl)Cl)C1C(=O)OC(C#N)c1ccc(F)c(Oc2ccccc2)c1	CAS:67375-30-8	CC1(C)[CH](C=C(Cl)Cl)[CH]1C(=O)O[CH](C#N)c1cccc(Oc2ccccc2)c1	[*:1]c1ccc(C(C#N)OC(=O)C2C(C=C(Cl)Cl)C2(C)C)cc1Oc1ccccc1	[*:1]F>>[*:1][H]	0.26	no
301	CAS:92-59-1	CCN(Cc1ccccc1)c1ccccc1	CAS:5232-99-5	CCOC(=O)C(C#N)=C(c1ccccc1)c1ccccc1	[*:2]CC.[*:1]c1ccccc1.[*:3]c1ccccc1	[*:1]CN([*:2])[*:3]>>[*:2]OC(=O)C(C#N)=C([*:1])[*:3]	0.26	no
302	CAS:10094-34-5	CCCC(=O)OC(C)(C)Cc1ccccc1	CAS:103-52-6	CCCC(=O)OCCc1ccccc1	[*:2]OC(=O)CCC.[*:1]c1ccccc1	[*:1]CC([*:2])(C)C>>[*:1]CC[*:2]	0.25	no
303	CAS:72-55-9	ClC(Cl)=C(c1ccc(Cl)cc1)c1ccc(Cl)cc1	CAS:72-54-8	Clc1ccc(C(c2ccc(Cl)cc2)C(Cl)Cl)cc1	[*:3]Cl.[*:1]c1ccc(Cl)cc1.[*:2]c1ccc(Cl)cc1	[*:1]C([*:2])=C([*:3])Cl>>[*:1]C([*:2])C([*:3])Cl	0.25	no
304	CAS:72-55-9	ClC(Cl)=C(c1ccc(Cl)cc1)c1ccc(Cl)cc1	CAS:72-54-8	Clc1ccc(C(c2ccc(Cl)cc2)C(Cl)Cl)cc1	[*:1]c1ccc(Cl)cc1.[*:2]c1ccc(Cl)cc1	[*:1]C([*:2])=C(Cl)Cl>>[*:1]C([*:2])C(Cl)Cl	0.25	no
305	CAS:72-55-9	ClC(Cl)=C(c1ccc(Cl)cc1)c1ccc(Cl)cc1	CAS:72-54-8	Clc1ccc(C(c2ccc(Cl)cc2)C(Cl)Cl)cc1	[*:3]Cl.[*:1]c1ccc(Cl)cc1.[*:2]c1ccc(Cl)cc1	[*:1]C([*:2])=C([*:3])Cl>>[*:1]C([*:2])[C@H]([*:3])Cl	0.25	no
306	CAS:72-55-9	ClC(Cl)=C(c1ccc(Cl)cc1)c1ccc(Cl)cc1	CAS:72-54-8	Clc1ccc(C(c2ccc(Cl)cc2)C(Cl)Cl)cc1	[*:3]Cl.[*:1]c1ccc(Cl)cc1.[*:2]c1ccc(Cl)cc1	[*:1]C([*:2])=C([*:3])Cl>>[*:1]C([*:2])[C@@H]([*:3])Cl	0.25	no
307	CAS:66346-01-8	CC(C)(C)C(=O)CCc1ccc(Cl)cc1	CAS:80443-63-6	CC(C)(C)C1(CCc2ccc(Cl)cc2)CO1	[*:2]C(C)(C)C.[*:1]c1ccc(Cl)cc1	[*:1]CCC([*:2])=O>>[*:1]CCC1([*:2])CO1	0.25	no
308	CAS:66346-01-8	CC(C)(C)C(=O)CCc1ccc(Cl)cc1	CAS:80443-63-6	CC(C)(C)C1(CCc2ccc(Cl)cc2)CO1	[*:1]C(C)(C)C.[*:2]CCc1ccc(Cl)cc1	[*:1]C([*:2])=O>>[*:1]C1([*:2])CO1	0.25	no
309	CAS:80443-63-6	CC(C)(C)C1(CCc2ccc(Cl)cc2)CO1	CAS:66346-01-8	CC(C)(C)C(=O)CCc1ccc(Cl)cc1	[*:1]C.[*:2]C.[*:3]CCc1ccc(Cl)cc1	[*:1]C([*:2])(C)C1([*:3])CO1>>[*:3]C(=O)C([*:1])([*:2])C	0.25	no
310	CAS:58-72-0	C(=C(c1ccccc1)c1ccccc1)c1ccccc1	CAS:900-95-8	CC(=O)O[Sn](c1ccccc1)(c1ccccc1)c1ccccc1	[*:1]c1ccccc1.[*:2]c1ccccc1.[*:3]c1ccccc1	[*:1]C=C([*:2])[*:3]>>[*:1][Sn]([*:2])([*:3])OC(C)=O	0.25	no
311	CAS:18854-01-8	CCOP(=S)(OCC)Oc1cc(-c2ccccc2)on1	CAS:24017-47-8	CCOP(=S)(OCC)Oc1ncn(-c2ccccc2)n1	[*:1]OP(=S)(OCC)OCC.[*:2]c1ccccc1	[*:1]c1cc([*:2])on1>>[*:1]c1ncn([*:2])n1	0.25	no
312	CAS:55719-85-2	C/C=C(\C)C(=O)OCCc1ccccc1	CAS:103-52-6	CCCC(=O)OCCc1ccccc1	[*:1]C(=O)OCCc1ccccc1	[*:1]/C(C)=C/C>>[*:1]CCC	0.24	no
313	CAS:102-16-9	O=C(Cc1ccccc1)OCc1ccccc1	CAS:104-66-5	c1ccc(OCCOc2ccccc2)cc1	[*:1]c1ccccc1.[*:2]c1ccccc1	[*:1]COC(=O)C[*:2]>>[*:1]OCCO[*:2]	0.24	no
314	CAS:103-41-3	O=C(C=Cc1ccccc1)OCc1ccccc1	CAS:104-66-5	c1ccc(OCCOc2ccccc2)cc1	[*:1]c1ccccc1.[*:2]c1ccccc1	[*:1]C=CC(=O)OC[*:2]>>[*:1]OCCO[*:2]	0.24	no
315	CAS:122008-85-9	CCCCOC(=O)[CH](C)Oc1ccc(Oc2ccc(C#N)cc2F)cc1	CAS:69806-50-4	CCCCOC(=O)C(C)Oc1ccc(Oc2ccc(C(F)(F)F)cn2)cc1	[*:2]F.[*:1]Oc1ccc(OC(C)C(=O)OCCCC)cc1	[*:1]c1ccc(C#N)cc1[*:2]>>[*:1]c1ccc(C([*:2])(F)F)cn1	0.23	no
316	CAS:2104-96-3	COP(=S)(OC)Oc1cc(Cl)c(Br)cc1Cl	CAS:18181-70-9	COP(=S)(OC)Oc1cc(Cl)c(I)cc1Cl	[*:1]c1cc(Cl)c(OP(=S)(OC)OC)cc1Cl	[*:1]Br>>[*:1]I	0.23	no
317	CAS:103-41-3	O=C(C=Cc1ccccc1)OCc1ccccc1	CAS:103-29-7	c1ccc(CCc2ccccc2)cc1	[*:1]c1ccccc1.[*:2]c1ccccc1	[*:1]C=CC(=O)OC[*:2]>>[*:1]CC[*:2]	0.23	no
318	CAS:103-29-7	c1ccc(CCc2ccccc2)cc1	CAS:102-16-9	O=C(Cc1ccccc1)OCc1ccccc1	[*:1]c1ccccc1.[*:2]c1ccccc1	[*:1]CC[*:2]>>[*:1]COC(=O)C[*:2]	0.23	no
319	CAS:28434-01-7	CC(C)=C[CH]1[CH](C(=O)OCc2coc(Cc3ccccc3)c2)C1(C)C	CAS:10453-86-8	CC(C)=CC1C(C(=O)OCc2coc(Cc3ccccc3)c2)C1(C)C	[*:2]C.[*:1]C(=O)OCc1coc(Cc2ccccc2)c1	[*:1]C1C(C=C(C)C)C1([*:2])C>>[*:1]C1C(C=C(C)C)[C@@]1([*:2])C	0.23	no
320	CAS:10453-86-8	CC(C)=CC1C(C(=O)OCc2coc(Cc3ccccc3)c2)C1(C)C	CAS:28434-01-7	CC(C)=C[CH]1[CH](C(=O)OCc2coc(Cc3ccccc3)c2)C1(C)C	[*:1]C.[*:2]C(=O)OCc1coc(Cc2ccccc2)c1	[*:1]C(C)=CC1C([*:2])C1(C)C>>[*:2]C1C(C=C(C)C)[C@@]1([*:1])C	0.23	no
321	CAS:10453-86-8	CC(C)=CC1C(C(=O)OCc2coc(Cc3ccccc3)c2)C1(C)C	CAS:28434-01-7	CC(C)=C[CH]1[CH](C(=O)OCc2coc(Cc3ccccc3)c2)C1(C)C	[*:3]C.[*:2]C=C(C)C.[*:1]Cc1coc(Cc2ccccc2)c1	[*:1]OC(=O)C1C([*:2])C1([*:3])C>>[*:1]OC(=O)C1C([*:2])[C@]1([*:3])C	0.23	no
322	CAS:28434-01-7	CC(C)=C[CH]1[CH](C(=O)OCc2coc(Cc3ccccc3)c2)C1(C)C	CAS:10453-86-8	CC(C)=CC1C(C(=O)OCc2coc(Cc3ccccc3)c2)C1(C)C	[*:1]C.[*:2]C(=O)OCc1coc(Cc2ccccc2)c1	[*:1]C(C)=CC1C([*:2])C1(C)C>>[*:2]C1C(C=C(C)C)C1([*:1])C	0.23	no
323	CAS:10453-86-8	CC(C)=CC1C(C(=O)OCc2coc(Cc3ccccc3)c2)C1(C)C	CAS:28434-01-7	CC(C)=C[CH]1[CH](C(=O)OCc2coc(Cc3ccccc3)c2)C1(C)C	[*:2]C.[*:1]C(=O)OCc1coc(Cc2ccccc2)c1	[*:1]C1C(C=C(C)C)C1([*:2])C>>[*:1]C1C(C=C(C)C)[C@]1([*:2])C	0.23	no
324	CAS:28434-01-7	CC(C)=C[CH]1[CH](C(=O)OCc2coc(Cc3ccccc3)c2)C1(C)C	CAS:10453-86-8	CC(C)=CC1C(C(=O)OCc2coc(Cc3ccccc3)c2)C1(C)C	[*:1]C.[*:2]C(=O)OCc1coc(Cc2ccccc2)c1	[*:1]C(C)=CC1C([*:2])C1(C)C>>[*:2]C1C(C=C(C)C)[C@]1([*:1])C	0.23	no
325	CAS:10453-86-8	CC(C)=CC1C(C(=O)OCc2coc(Cc3ccccc3)c2)C1(C)C	CAS:28434-01-7	CC(C)=C[CH]1[CH](C(=O)OCc2coc(Cc3ccccc3)c2)C1(C)C	[*:1]C.[*:2]C.[*:3]C(=O)OCc1coc(Cc2ccccc2)c1	[*:1]C([*:2])=CC1C([*:3])C1(C)C>>[*:3]C1C(C=C(C)C)C1([*:1])[*:2]	0.23	no
326	CAS:28434-01-7	CC(C)=C[CH]1[CH](C(=O)OCc2coc(Cc3ccccc3)c2)C1(C)C	CAS:10453-86-8	CC(C)=CC1C(C(=O)OCc2coc(Cc3ccccc3)c2)C1(C)C	[*:3]C.[*:2]C=C(C)C.[*:1]c1coc(Cc2ccccc2)c1	[*:1]COC(=O)C1C([*:2])C1([*:3])C>>[*:1]COC(=O)C1C([*:2])[C@]1([*:3])C	0.23	no
327	CAS:10453-86-8	CC(C)=CC1C(C(=O)OCc2coc(Cc3ccccc3)c2)C1(C)C	CAS:28434-01-7	CC(C)=C[CH]1[CH](C(=O)OCc2coc(Cc3ccccc3)c2)C1(C)C	[*:3]C.[*:2]C=C(C)C.[*:1]c1coc(Cc2ccccc2)c1	[*:1]COC(=O)C1C([*:2])C1([*:3])C>>[*:1]COC(=O)C1C([*:2])[C@@]1([*:3])C	0.23	no
328	CAS:28434-01-7	CC(C)=C[CH]1[CH](C(=O)OCc2coc(Cc3ccccc3)c2)C1(C)C	CAS:10453-86-8	CC(C)=CC1C(C(=O)OCc2coc(Cc3ccccc3)c2)C1(C)C	[*:3]C.[*:2]C=C(C)C.[*:1]Cc1coc(Cc2ccccc2)c1	[*:1]OC(=O)C1C([*:2])C1([*:3])C>>[*:1]OC(=O)C1C([*:2])[C@@]1([*:3])C	0.23	no
329	CAS:10453-86-8	CC(C)=CC1C(C(=O)OCc2coc(Cc3ccccc3)c2)C1(C)C	CAS:28434-01-7	CC(C)=C[CH]1[CH](C(=O)OCc2coc(Cc3ccccc3)c2)C1(C)C	[*:1]C.[*:2]C.[*:3]C(=O)OCc1coc(Cc2ccccc2)c1	[*:1]C([*:2])=CC1C([*:3])C1(C)C>>[*:1]C(C)=CC1C([*:3])C1([*:2])C	0.23	no
330	CAS:10453-86-8	CC(C)=CC1C(C(=O)OCc2coc(Cc3ccccc3)c2)C1(C)C	CAS:28434-01-7	CC(C)=C[CH]1[CH](C(=O)OCc2coc(Cc3ccccc3)c2)C1(C)C	[*:1]C.[*:3]C.[*:2]C(=O)OCc1coc(Cc2ccccc2)c1	[*:1]C(C)=CC1C([*:2])[C@@]1([*:3])C>>[*:2]C1C(C=C(C)C)C1([*:1])[*:3]	0.23	no
331	CAS:10453-86-8	CC(C)=CC1C(C(=O)OCc2coc(Cc3ccccc3)c2)C1(C)C	CAS:28434-01-7	CC(C)=C[CH]1[CH](C(=O)OCc2coc(Cc3ccccc3)c2)C1(C)C	[*:1]C.[*:2]C.[*:3]C(=O)OCc1coc(Cc2ccccc2)c1	[*:1]C([*:2])=CC1C([*:3])C1(C)C>>[*:1]C(C)=CC1C([*:3])[C@]1([*:2])C	0.23	no
332	CAS:28434-01-7	CC(C)=C[CH]1[CH](C(=O)OCc2coc(Cc3ccccc3)c2)C1(C)C	CAS:10453-86-8	CC(C)=CC1C(C(=O)OCc2coc(Cc3ccccc3)c2)C1(C)C	[*:1]C.[*:3]C.[*:2]C(=O)OCc1coc(Cc2ccccc2)c1	[*:1]C(C)=CC1C([*:2])C1([*:3])C>>[*:2]C1C(C=C(C)C)C1([*:1])[*:3]	0.23	no
333	CAS:28434-01-7	CC(C)=C[CH]1[CH](C(=O)OCc2coc(Cc3ccccc3)c2)C1(C)C	CAS:10453-86-8	CC(C)=CC1C(C(=O)OCc2coc(Cc3ccccc3)c2)C1(C)C	[*:1]C.[*:3]C.[*:2]C(=O)OCc1coc(Cc2ccccc2)c1	[*:1]C(C)=CC1C([*:2])C1([*:3])C>>[*:1]C(C)=CC1C([*:2])[C@]1([*:3])C	0.23	no
334	CAS:10453-86-8	CC(C)=CC1C(C(=O)OCc2coc(Cc3ccccc3)c2)C1(C)C	CAS:28434-01-7	CC(C)=C[CH]1[CH](C(=O)OCc2coc(Cc3ccccc3)c2)C1(C)C	[*:1]C.[*:2]C.[*:3]C(=O)OCc1coc(Cc2ccccc2)c1	[*:1]C([*:2])=CC1C([*:3])C1(C)C>>[*:1]C(C)=CC1C([*:3])[C@@]1([*:2])C	0.23	no
335	CAS:28434-01-7	CC(C)=C[CH]1[CH](C(=O)OCc2coc(Cc3ccccc3)c2)C1(C)C	CAS:10453-86-8	CC(C)=CC1C(C(=O)OCc2coc(Cc3ccccc3)c2)C1(C)C	[*:1]C.[*:3]C.[*:2]C(=O)OCc1coc(Cc2ccccc2)c1	[*:1]C(C)=CC1C([*:2])[C@]1([*:3])C>>[*:2]C1C(C=C(C)C)C1([*:1])[*:3]	0.23	no
336	CAS:10453-86-8	CC(C)=CC1C(C(=O)OCc2coc(Cc3ccccc3)c2)C1(C)C	CAS:28434-01-7	CC(C)=C[CH]1[CH](C(=O)OCc2coc(Cc3ccccc3)c2)C1(C)C	[*:1]C.[*:3]C.[*:2]C(=O)OCc1coc(Cc2ccccc2)c1	[*:1]C(C)=CC1C([*:2])C1([*:3])C>>[*:1]C(C)=CC1C([*:2])[C@@]1([*:3])C	0.23	no
337	CAS:538-74-9	c1ccc(CSCc2ccccc2)cc1	CAS:84-15-1	c1ccc(-c2ccccc2-c2ccccc2)cc1	[*:1]c1ccccc1.[*:2]c1ccccc1	[*:1]CSC[*:2]>>[*:1]c1ccccc1[*:2]	0.23	no
338	CAS:65405-77-8	CC/C=C\CCOC(=O)c1ccccc1O	CAS:118-60-5	CCCCC(CC)COC(=O)c1ccccc1O	[*:1]CC.[*:2]OC(=O)c1ccccc1O	[*:1]/C=C/CC[*:2]>>[*:2]CC([*:1])CCCC	0.22	no
339	CAS:1825-21-4	COc1c(Cl)c(Cl)c(Cl)c(Cl)c1Cl	CAS:82-68-8	O=[N+]([O-])c1c(Cl)c(Cl)c(Cl)c(Cl)c1Cl	[*:1]c1c(Cl)c(Cl)c(Cl)c(Cl)c1Cl	[*:1]OC>>[*:1][N+](=O)[O-]	0.22	no
340	CAS:50-28-2	C[C]12CC[CH]3c4ccc(O)cc4CC[CH]3[CH]1CC[CH]2O	CAS:4245-41-4	CC(=O)Oc1ccc2c(c1)CC[CH]1[CH]2CC[C]2(C)[CH](O)CC[CH]12	[*:1]c1ccc2c(c1)CCC1C2CCC2(C)C(O)CCC12	[*:1]O>>[*:1]OC(C)=O	0.22	no
341	CAS:57-91-0	C[C]12CC[CH]3c4ccc(O)cc4CC[CH]3[CH]1CC[CH]2O	CAS:4245-41-4	CC(=O)Oc1ccc2c(c1)CC[CH]1[CH]2CC[C]2(C)[CH](O)CC[CH]12	[*:1]c1ccc2c(c1)CCC1C2CCC2(C)C(O)CCC12	[*:1]O>>[*:1]OC(C)=O	0.22	no
342	CAS:731-27-1	Cc1ccc(N(SC(F)(Cl)Cl)S(=O)(=O)N(C)C)cc1	CAS:1085-98-9	CN(C)S(=O)(=O)N(SC(F)(Cl)Cl)c1ccccc1	[*:1]c1ccc(N(SC(F)(Cl)Cl)S(=O)(=O)N(C)C)cc1	[*:1]C>>[*:1][H]	0.22	no
343	CAS:495-48-7	[O-][N+](=Nc1ccccc1)c1ccccc1	CAS:104-66-5	c1ccc(OCCOc2ccccc2)cc1	[*:1]c1ccccc1.[*:2]c1ccccc1	[*:1]N=[N+]([*:2])[O-]>>[*:1]OCCO[*:2]	0.21	no
344	CAS:82-68-8	O=[N+]([O-])c1c(Cl)c(Cl)c(Cl)c(Cl)c1Cl	CAS:117-18-0	O=[N+]([O-])c1c(Cl)c(Cl)cc(Cl)c1Cl	[*:1]c1c(Cl)c(Cl)c([N+](=O)[O-])c(Cl)c1Cl	[*:1]Cl>>[*:1][H]	0.21	no
345	CAS:68047-06-3	CC/C(=C(\c1ccc(O)cc1)c1ccc(OCCN(C)C)cc1)c1ccccc1	CAS:10540-29-1	CC/C(=C(\c1ccccc1)c1ccc(OCCN(C)C)cc1)c1ccccc1	[*:1]c1ccc(/C(=C(\CC)c2ccccc2)c2ccc(OCCN(C)C)cc2)cc1	[*:1]O>>[*:1][H]	0.21	no
346	CAS:68047-06-3	CC/C(=C(\c1ccc(O)cc1)c1ccc(OCCN(C)C)cc1)c1ccccc1	CAS:10540-29-1	CC/C(=C(\c1ccccc1)c1ccc(OCCN(C)C)cc1)c1ccccc1	[*:1]/C(=C(\CC)c1ccccc1)c1ccc(OCCN(C)C)cc1	[*:1]c1ccc(O)cc1>>[*:1]c1ccccc1	0.21	no
347	CAS:68047-06-3	CC/C(=C(\c1ccc(O)cc1)c1ccc(OCCN(C)C)cc1)c1ccccc1	CAS:10540-29-1	CC/C(=C(\c1ccccc1)c1ccc(OCCN(C)C)cc1)c1ccccc1	[*:1]CC.[*:3]c1ccc(OCCN(C)C)cc1.[*:2]c1ccccc1	[*:1]C([*:2])=C([*:3])c1ccc(O)cc1>>[*:1]C([*:2])=C([*:3])c1ccccc1	0.21	no
348	CAS:68047-06-3	CC/C(=C(\c1ccc(O)cc1)c1ccc(OCCN(C)C)cc1)c1ccccc1	CAS:10540-29-1	CC/C(=C(\c1ccccc1)c1ccc(OCCN(C)C)cc1)c1ccccc1	[*:2]CC.[*:3]c1ccc(OCCN(C)C)cc1.[*:1]c1ccccc1	[*:1]C([*:2])=C([*:3])c1ccc(O)cc1>>[*:1]C([*:3])=C([*:2])c1ccccc1	0.21	no
349	CAS:1210-39-5	O=CC=C(c1ccccc1)c1ccccc1	CAS:58-72-0	C(=C(c1ccccc1)c1ccccc1)c1ccccc1	[*:1]C=C(c1ccccc1)c1ccccc1	[*:1]C=O>>[*:1]c1ccccc1	0.21	no
350	CAS:1825-19-0	CSc1c(Cl)c(Cl)c(Cl)c(Cl)c1Cl	CAS:82-68-8	O=[N+]([O-])c1c(Cl)c(Cl)c(Cl)c(Cl)c1Cl	[*:1]c1c(Cl)c(Cl)c(Cl)c(Cl)c1Cl	[*:1]SC>>[*:1][N+](=O)[O-]	0.21	no
351	CAS:603-50-9	CC(=O)Oc1ccc(C(c2ccc(OC(C)=O)cc2)c2ccccn2)cc1	CAS:115-33-3	CC(=O)Oc1ccc(C2(c3ccc(OC(C)=O)cc3)C(=O)Nc3ccccc32)cc1	[*:1]c1ccc(OC(C)=O)cc1.[*:2]c1ccc(OC(C)=O)cc1	[*:1]C([*:2])c1ccccn1>>[*:1]C1([*:2])C(=O)Nc2ccccc21	0.2	no
352	CAS:495-48-7	[O-][N+](=Nc1ccccc1)c1ccccc1	CAS:139-66-2	c1ccc(Sc2ccccc2)cc1	[*:1]c1ccccc1.[*:2]c1ccccc1	[*:1]N=[N+]([*:2])[O-]>>[*:1]S[*:2]	0.2	no
353	CAS:94-47-3	O=C(OCCc1ccccc1)c1ccccc1	CAS:84-15-1	c1ccc(-c2ccccc2-c2ccccc2)cc1	[*:1]c1ccccc1.[*:2]c1ccccc1	[*:1]CCOC([*:2])=O>>[*:1]c1ccccc1[*:2]	0.2	no
354	CAS:103-33-3	c1ccc(N=Nc2ccccc2)cc1	CAS:102-09-0	O=C(Oc1ccccc1)Oc1ccccc1	[*:1]c1ccccc1.[*:2]c1ccccc1	[*:1]N=N[*:2]>>[*:1]OC(=O)O[*:2]	0.2	no
355	CAS:58-72-0	C(=C(c1ccccc1)c1ccccc1)c1ccccc1	CAS:1162-06-7	CC(=O)O[Pb](c1ccccc1)(c1ccccc1)c1ccccc1	[*:1]c1ccccc1.[*:2]c1ccccc1.[*:3]c1ccccc1	[*:1]C=C([*:2])[*:3]>>[*:1][Pb]([*:2])([*:3])OC(C)=O	0.2	no
356	CAS:58769-20-3	CC1(C)[CH](/C=C2\CCSC2=O)[CH]1C(=O)OCc1coc(Cc2ccccc2)c1	CAS:28434-01-7	CC(C)=C[CH]1[CH](C(=O)OCc2coc(Cc3ccccc3)c2)C1(C)C	[*:1]C1C(C(=O)OCc2coc(Cc3ccccc3)c2)C1(C)C	[*:1]/C=C1/CCSC1=O>>[*:1]C=C(C)C	0.2	no
357	CAS:65405-77-8	CC/C=C\CCOC(=O)c1ccccc1O	CAS:25152-85-6	CC/C=C\CCOC(=O)c1ccccc1	[*:1]c1ccccc1C(=O)OCC/C=C\CC	[*:1]O>>[*:1][H]	0.2	no
358	CAS:86-29-3	N#CC(c1ccccc1)c1ccccc1	CAS:102-09-0	O=C(Oc1ccccc1)Oc1ccccc1	[*:1]c1ccccc1.[*:2]c1ccccc1	[*:1]C([*:2])C#N>>[*:1]OC(=O)O[*:2]	0.19	no
359	CAS:778-22-3	CC(C)(c1ccccc1)c1ccccc1	CAS:102-09-0	O=C(Oc1ccccc1)Oc1ccccc1	[*:1]c1ccccc1.[*:2]c1ccccc1	[*:1]C([*:2])(C)C>>[*:1]OC(=O)O[*:2]	0.19	no
360	CAS:103-29-7	c1ccc(CCc2ccccc2)cc1	CAS:538-74-9	c1ccc(CSCc2ccccc2)cc1	[*:1]c1ccccc1.[*:2]c1ccccc1	[*:1]CC[*:2]>>[*:1]CSC[*:2]	0.19	no
361	CAS:645-49-8	C(=C\c1ccccc1)\c1ccccc1	CAS:84-15-1	c1ccc(-c2ccccc2-c2ccccc2)cc1	[*:1]c1ccccc1.[*:2]c1ccccc1	[*:1]/C=C\[*:2]>>[*:1]c1ccccc1[*:2]	0.19	no
362	CAS:134-85-0	O=C(c1ccccc1)c1ccc(Cl)cc1	CAS:7005-72-3	Clc1ccc(Oc2ccccc2)cc1	[*:1]c1ccc(Cl)cc1.[*:2]c1ccccc1	[*:1]C([*:2])=O>>[*:1]O[*:2]	0.19	no
363	CAS:102-16-9	O=C(Cc1ccccc1)OCc1ccccc1	CAS:84-15-1	c1ccc(-c2ccccc2-c2ccccc2)cc1	[*:1]c1ccccc1.[*:2]c1ccccc1	[*:1]COC(=O)C[*:2]>>[*:1]c1ccccc1[*:2]	0.19	no
364	CAS:1210-39-5	O=CC=C(c1ccccc1)c1ccccc1	CAS:103-41-3	O=C(C=Cc1ccccc1)OCc1ccccc1	[*:1]c1ccccc1.[*:2]c1ccccc1	[*:1]C([*:2])=CC=O>>[*:1]C=CC(=O)OC[*:2]	0.19	no
365	CAS:103-41-3	O=C(C=Cc1ccccc1)OCc1ccccc1	CAS:84-15-1	c1ccc(-c2ccccc2-c2ccccc2)cc1	[*:1]c1ccccc1.[*:2]c1ccccc1	[*:1]C=CC(=O)OC[*:2]>>[*:1]c1ccccc1[*:2]	0.19	no
366	CAS:451-40-1	O=C(Cc1ccccc1)c1ccccc1	CAS:102-09-0	O=C(Oc1ccccc1)Oc1ccccc1	[*:1]c1ccccc1.[*:2]c1ccccc1	[*:1]CC([*:2])=O>>[*:1]OC(=O)O[*:2]	0.19	no
367	CAS:1210-39-5	O=CC=C(c1ccccc1)c1ccccc1	CAS:102-16-9	O=C(Cc1ccccc1)OCc1ccccc1	[*:1]c1ccccc1.[*:2]c1ccccc1	[*:1]C([*:2])=CC=O>>[*:1]COC(=O)C[*:2]	0.19	no
368	CAS:5588-33-0	CN1CCCCC1CCN1c2ccccc2Sc2ccc(S(C)=O)cc21	CAS:50-52-2	CSc1ccc2c(c1)N(CCC1CCCCN1C)c1ccccc1S2	[*:1]C.[*:2]c1ccc2c(c1)N(CCC1CCCCN1C)c1ccccc1S2	[*:1]S([*:2])=O>>[*:1]S[*:2]	0.19	no
369	CAS:5588-33-0	CN1CCCCC1CCN1c2ccccc2Sc2ccc(S(C)=O)cc21	CAS:50-52-2	CSc1ccc2c(c1)N(CCC1CCCCN1C)c1ccccc1S2	[*:1]c1ccc2c(c1)N(CCC1CCCCN1C)c1ccccc1S2	[*:1]S(C)=O>>[*:1]SC	0.19	no
370	CAS:90-98-2	O=C(c1ccc(Cl)cc1)c1ccc(Cl)cc1	CAS:72-54-8	Clc1ccc(C(c2ccc(Cl)cc2)C(Cl)Cl)cc1	[*:1]c1ccc(Cl)cc1.[*:2]c1ccc(Cl)cc1	[*:1]C([*:2])=O>>[*:1]C([*:2])C(Cl)Cl	0.18	no
371	CAS:92-59-1	CCN(Cc1ccccc1)c1ccccc1	CAS:139-66-2	c1ccc(Sc2ccccc2)cc1	[*:1]c1ccccc1.[*:2]c1ccccc1	[*:1]CN([*:2])CC>>[*:1]S[*:2]	0.18	no
372	CAS:24817-51-4	CCC(C)C(=O)OCCc1ccccc1	CAS:6290-37-5	CCCCCC(=O)OCCc1ccccc1	[*:1]C(=O)OCCc1ccccc1	[*:1]C(C)CC>>[*:1]CCCCC	0.18	no
373	CAS:321-60-8	Fc1ccccc1-c1ccccc1	CAS:90-41-5	Nc1ccccc1-c1ccccc1	[*:1]c1ccccc1-c1ccccc1	[*:1]F>>[*:1]N	0.17	no
374	CAS:495-48-7	[O-][N+](=Nc1ccccc1)c1ccccc1	CAS:92-06-8	c1ccc(-c2cccc(-c3ccccc3)c2)cc1	[*:1]c1ccccc1.[*:2]c1ccccc1	[*:1]N=[N+]([*:2])[O-]>>[*:1]c1cccc([*:2])c1	0.17	no
375	CAS:4938-72-1	CC(C)COC(=O)COc1cc(Cl)c(Cl)cc1Cl	CAS:1928-47-8	CCCCC(CC)COC(=O)COc1cc(Cl)c(Cl)cc1Cl	[*:1]COC(=O)COc1cc(Cl)c(Cl)cc1Cl	[*:1]C(C)C>>[*:1]C(CC)CCCC	0.17	no
376	CAS:122-67-8	CC(C)COC(=O)C=Cc1ccccc1	CAS:103-41-3	O=C(C=Cc1ccccc1)OCc1ccccc1	[*:1]COC(=O)C=Cc1ccccc1	[*:1]C(C)C>>[*:1]c1ccccc1	0.17	no
377	CAS:55283-68-6	C=C(C)CN(CC)c1c([N+](=O)[O-])cc(C(F)(F)F)cc1[N+](=O)[O-]	CAS:62924-70-3	CCN(Cc1c(F)cccc1Cl)c1c([N+](=O)[O-])cc(C(F)(F)F)cc1[N+](=O)[O-]	[*:1]N(CC)c1c([N+](=O)[O-])cc(C(F)(F)F)cc1[N+](=O)[O-]	[*:1]CC(=C)C>>[*:1]Cc1c(F)cccc1Cl	0.16	no
378	CAS:55283-68-6	C=C(C)CN(CC)c1c([N+](=O)[O-])cc(C(F)(F)F)cc1[N+](=O)[O-]	CAS:62924-70-3	CCN(Cc1c(F)cccc1Cl)c1c([N+](=O)[O-])cc(C(F)(F)F)cc1[N+](=O)[O-]	[*:1]CN(CC)c1c([N+](=O)[O-])cc(C(F)(F)F)cc1[N+](=O)[O-]	[*:1]C(=C)C>>[*:1]c1c(F)cccc1Cl	0.16	no
379	CAS:102-09-0	O=C(Oc1ccccc1)Oc1ccccc1	CAS:92-06-8	c1ccc(-c2cccc(-c3ccccc3)c2)cc1	[*:1]c1ccccc1.[*:2]c1ccccc1	[*:1]OC(=O)O[*:2]>>[*:1]c1cccc([*:2])c1	0.16	no
380	CAS:60348-60-9	Brc1ccc(Oc2cc(Br)c(Br)cc2Br)c(Br)c1	CAS:5436-43-1	Brc1ccc(Oc2ccc(Br)cc2Br)c(Br)c1	[*:1]c1cc(Oc2ccc(Br)cc2Br)c(Br)cc1Br	[*:1]Br>>[*:1][H]	0.16	no
381	CAS:5444-75-7	CCCCC(CC)COC(=O)c1ccccc1	CAS:6789-88-4	CCCCCCOC(=O)c1ccccc1	[*:1]C(CCCC)COC(=O)c1ccccc1	[*:1]CC>>[*:1][H]	0.16	no
382	CAS:90-98-2	O=C(c1ccc(Cl)cc1)c1ccc(Cl)cc1	CAS:80-33-1	O=S(=O)(Oc1ccc(Cl)cc1)c1ccc(Cl)cc1	[*:1]c1ccc(Cl)cc1.[*:2]c1ccc(Cl)cc1	[*:1]C([*:2])=O>>[*:1]OS([*:2])(=O)=O	0.16	no
383	CAS:94-47-3	O=C(OCCc1ccccc1)c1ccccc1	CAS:104-66-5	c1ccc(OCCOc2ccccc2)cc1	[*:1]c1ccccc1.[*:2]c1ccccc1	[*:1]CCOC([*:2])=O>>[*:1]OCCO[*:2]	0.16	no
384	CAS:102-20-5	O=C(Cc1ccccc1)OCCc1ccccc1	CAS:882-33-7	c1ccc(SSc2ccccc2)cc1	[*:1]c1ccccc1.[*:2]c1ccccc1	[*:1]CCOC(=O)C[*:2]>>[*:1]SS[*:2]	0.16	no
385	CAS:1210-39-5	O=CC=C(c1ccccc1)c1ccccc1	CAS:538-74-9	c1ccc(CSCc2ccccc2)cc1	[*:1]c1ccccc1.[*:2]c1ccccc1	[*:1]C([*:2])=CC=O>>[*:1]CSC[*:2]	0.15	no
386	CAS:103-41-3	O=C(C=Cc1ccccc1)OCc1ccccc1	CAS:122-69-0	O=C(C=Cc1ccccc1)OCC=Cc1ccccc1	[*:2]OC(=O)C=Cc1ccccc1.[*:1]c1ccccc1	[*:1]C[*:2]>>[*:1]C=CC[*:2]	0.15	no
387	CAS:122-69-0	O=C(C=Cc1ccccc1)OCC=Cc1ccccc1	CAS:103-41-3	O=C(C=Cc1ccccc1)OCc1ccccc1	[*:2]C=Cc1ccccc1.[*:1]c1ccccc1	[*:1]C=CCOC([*:2])=O>>[*:1]COC([*:2])=O	0.15	no
388	CAS:122-69-0	O=C(C=Cc1ccccc1)OCC=Cc1ccccc1	CAS:103-41-3	O=C(C=Cc1ccccc1)OCc1ccccc1	[*:2]C=Cc1ccccc1.[*:1]c1ccccc1	[*:1]C=CC(=O)OC[*:2]>>[*:1]COC([*:2])=O	0.15	no
389	CAS:538-74-9	c1ccc(CSCc2ccccc2)cc1	CAS:102-09-0	O=C(Oc1ccccc1)Oc1ccccc1	[*:1]c1ccccc1.[*:2]c1ccccc1	[*:1]CSC[*:2]>>[*:1]OC(=O)O[*:2]	0.15	no
390	CAS:87-29-6	Nc1ccccc1C(=O)OCC=Cc1ccccc1	CAS:4273-98-7	Nc1ccccc1S(=O)(=O)c1ccccc1	[*:1]c1ccccc1.[*:2]c1ccccc1N	[*:1]C=CCOC([*:2])=O>>[*:1]S([*:2])(=O)=O	0.15	no
391	CAS:645-49-8	C(=C\c1ccccc1)\c1ccccc1	CAS:104-66-5	c1ccc(OCCOc2ccccc2)cc1	[*:1]c1ccccc1.[*:2]c1ccccc1	[*:1]/C=C\[*:2]>>[*:1]OCCO[*:2]	0.15	no
392	CAS:1210-39-5	O=CC=C(c1ccccc1)c1ccccc1	CAS:102-20-5	O=C(Cc1ccccc1)OCCc1ccccc1	[*:1]c1ccccc1.[*:2]c1ccccc1	[*:1]C([*:2])=CC=O>>[*:1]CCOC(=O)C[*:2]	0.15	no
393	CAS:67375-30-8	CC1(C)[CH](C=C(Cl)Cl)[CH]1C(=O)O[CH](C#N)c1cccc(Oc2ccccc2)c1	CAS:52645-53-1	CC1(C)C(C=C(Cl)Cl)C1C(=O)OCc1cccc(Oc2ccccc2)c1	[*:1]OC(=O)C1C(C=C(Cl)Cl)C1(C)C.[*:2]c1cccc(Oc2ccccc2)c1	[*:1]C([*:2])C#N>>[*:1]C[*:2]	0.15	no
394	CAS:67375-30-8	CC1(C)[CH](C=C(Cl)Cl)[CH]1C(=O)O[CH](C#N)c1cccc(Oc2ccccc2)c1	CAS:52645-53-1	CC1(C)C(C=C(Cl)Cl)C1C(=O)OCc1cccc(Oc2ccccc2)c1	[*:1]C(OC(=O)C1C(C=C(Cl)Cl)C1(C)C)c1cccc(Oc2ccccc2)c1	[*:1]C#N>>[*:1][H]	0.15	no
395	CAS:52645-53-1	CC1(C)C(C=C(Cl)Cl)C1C(=O)OCc1cccc(Oc2ccccc2)c1	CAS:67375-30-8	CC1(C)[CH](C=C(Cl)Cl)[CH]1C(=O)O[CH](C#N)c1cccc(Oc2ccccc2)c1	[*:1]OC(=O)C1C(C=C(Cl)Cl)C1(C)C.[*:2]Oc1ccccc1	[*:1]Cc1cccc([*:2])c1>>[*:2]c1cccc(C([*:1])C#N)c1	0.15	no
396	CAS:67375-30-8	CC1(C)[CH](C=C(Cl)Cl)[CH]1C(=O)O[CH](C#N)c1cccc(Oc2ccccc2)c1	CAS:52645-53-1	CC1(C)C(C=C(Cl)Cl)C1C(=O)OCc1cccc(Oc2ccccc2)c1	[*:1]C1C(C=C(Cl)Cl)C1(C)C.[*:2]c1cccc(Oc2ccccc2)c1	[*:1]C(=O)OC([*:2])C#N>>[*:2]COC([*:1])=O	0.15	no
397	CAS:451-40-1	O=C(Cc1ccccc1)c1ccccc1	CAS:495-48-7	[O-][N+](=Nc1ccccc1)c1ccccc1	[*:1]c1ccccc1.[*:2]c1ccccc1	[*:1]CC([*:2])=O>>[*:1]N=[N+]([*:2])[O-]	0.15	no
398	CAS:39515-41-8	CC1(C)C(C(=O)OC(C#N)c2cccc(Oc3ccccc3)c2)C1(C)C	CAS:67375-30-8	CC1(C)[CH](C=C(Cl)Cl)[CH]1C(=O)O[CH](C#N)c1cccc(Oc2ccccc2)c1	[*:2]C.[*:1]C(=O)OC(C#N)c1cccc(Oc2ccccc2)c1	[*:1]C1C(C)(C)[C@@]1([*:2])C>>[*:1]C1C(C=C(Cl)Cl)C1([*:2])C	0.15	no
399	CAS:39515-41-8	CC1(C)C(C(=O)OC(C#N)c2cccc(Oc3ccccc3)c2)C1(C)C	CAS:67375-30-8	CC1(C)[CH](C=C(Cl)Cl)[CH]1C(=O)O[CH](C#N)c1cccc(Oc2ccccc2)c1	[*:2]C.[*:1]C(=O)OC(C#N)c1cccc(Oc2ccccc2)c1	[*:1]C1C(C)(C)[C@]1([*:2])C>>[*:1]C1C(C=C(Cl)Cl)C1([*:2])C	0.15	no
400	CAS:39515-41-8	CC1(C)C(C(=O)OC(C#N)c2cccc(Oc3ccccc3)c2)C1(C)C	CAS:67375-30-8	CC1(C)[CH](C=C(Cl)Cl)[CH]1C(=O)O[CH](C#N)c1cccc(Oc2ccccc2)c1	[*:2]C.[*:1]C(=O)OC(C#N)c1cccc(Oc2ccccc2)c1	[*:1]C1C([*:2])(C)C1(C)C>>[*:1]C1C(C=C(Cl)Cl)[C@@]1([*:2])C	0.15	no
401	CAS:39515-41-8	CC1(C)C(C(=O)OC(C#N)c2cccc(Oc3ccccc3)c2)C1(C)C	CAS:67375-30-8	CC1(C)[CH](C=C(Cl)Cl)[CH]1C(=O)O[CH](C#N)c1cccc(Oc2ccccc2)c1	[*:2]C.[*:3]C.[*:1]C(=O)OC(C#N)c1cccc(Oc2ccccc2)c1	[*:1]C1C([*:2])([*:3])C1(C)C>>[*:1]C1C(C=C(Cl)Cl)C1([*:2])[*:3]	0.15	no
402	CAS:39515-41-8	CC1(C)C(C(=O)OC(C#N)c2cccc(Oc3ccccc3)c2)C1(C)C	CAS:67375-30-8	CC1(C)[CH](C=C(Cl)Cl)[CH]1C(=O)O[CH](C#N)c1cccc(Oc2ccccc2)c1	[*:2]C.[*:3]C.[*:1]C(=O)OC(C#N)c1cccc(Oc2ccccc2)c1	[*:1]C1C([*:2])(C)C1([*:3])C>>[*:1]C1C(C=C(Cl)Cl)C1([*:2])[*:3]	0.15	no
403	CAS:67375-30-8	CC1(C)[CH](C=C(Cl)Cl)[CH]1C(=O)O[CH](C#N)c1cccc(Oc2ccccc2)c1	CAS:39515-41-8	CC1(C)C(C(=O)OC(C#N)c2cccc(Oc3ccccc3)c2)C1(C)C	[*:2]C.[*:3]C.[*:1]C(=O)OC(C#N)c1cccc(Oc2ccccc2)c1	[*:1]C1C(C=C(Cl)Cl)C1([*:2])[*:3]>>[*:1][C@@H]1C([*:2])([*:3])C1(C)C	0.15	no
404	CAS:67375-30-8	CC1(C)[CH](C=C(Cl)Cl)[CH]1C(=O)O[CH](C#N)c1cccc(Oc2ccccc2)c1	CAS:39515-41-8	CC1(C)C(C(=O)OC(C#N)c2cccc(Oc3ccccc3)c2)C1(C)C	[*:2]C.[*:1]C(=O)OC(C#N)c1cccc(Oc2ccccc2)c1	[*:1]C1C(C=C(Cl)Cl)C1([*:2])C>>[*:1][C@@H]1C([*:2])(C)C1(C)C	0.15	no
405	CAS:39515-41-8	CC1(C)C(C(=O)OC(C#N)c2cccc(Oc3ccccc3)c2)C1(C)C	CAS:67375-30-8	CC1(C)[CH](C=C(Cl)Cl)[CH]1C(=O)O[CH](C#N)c1cccc(Oc2ccccc2)c1	[*:2]C.[*:1]C(=O)OC(C#N)c1cccc(Oc2ccccc2)c1	[*:1]C1C([*:2])(C)C1(C)C>>[*:1]C1C(C=C(Cl)Cl)C1([*:2])C	0.15	no
406	CAS:39515-41-8	CC1(C)C(C(=O)OC(C#N)c2cccc(Oc3ccccc3)c2)C1(C)C	CAS:67375-30-8	CC1(C)[CH](C=C(Cl)Cl)[CH]1C(=O)O[CH](C#N)c1cccc(Oc2ccccc2)c1	[*:2]C.[*:1]C(=O)OC(C#N)c1cccc(Oc2ccccc2)c1	[*:1]C1C([*:2])(C)C1(C)C>>[*:1]C1C(C=C(Cl)Cl)[C@]1([*:2])C	0.15	no
407	CAS:67375-30-8	CC1(C)[CH](C=C(Cl)Cl)[CH]1C(=O)O[CH](C#N)c1cccc(Oc2ccccc2)c1	CAS:39515-41-8	CC1(C)C(C(=O)OC(C#N)c2cccc(Oc3ccccc3)c2)C1(C)C	[*:2]C.[*:3]C.[*:1]C(=O)OC(C#N)c1cccc(Oc2ccccc2)c1	[*:1]C1C(C=C(Cl)Cl)C1([*:2])[*:3]>>[*:1][C@H]1C([*:2])([*:3])C1(C)C	0.15	no
408	CAS:39515-41-8	CC1(C)C(C(=O)OC(C#N)c2cccc(Oc3ccccc3)c2)C1(C)C	CAS:67375-30-8	CC1(C)[CH](C=C(Cl)Cl)[CH]1C(=O)O[CH](C#N)c1cccc(Oc2ccccc2)c1	[*:2]C.[*:3]C.[*:1]C(=O)OC(C#N)c1cccc(Oc2ccccc2)c1	[*:1]C1C([*:2])(C)[C@@]1([*:3])C>>[*:1]C1C(C=C(Cl)Cl)C1([*:2])[*:3]	0.15	no
409	CAS:39515-41-8	CC1(C)C(C(=O)OC(C#N)c2cccc(Oc3ccccc3)c2)C1(C)C	CAS:67375-30-8	CC1(C)[CH](C=C(Cl)Cl)[CH]1C(=O)O[CH](C#N)c1cccc(Oc2ccccc2)c1	[*:1]C(=O)OC(C#N)c1cccc(Oc2ccccc2)c1	[*:1]C1C(C)(C)C1(C)C>>[*:1]C1C(C=C(Cl)Cl)C1(C)C	0.15	no
410	CAS:39515-41-8	CC1(C)C(C(=O)OC(C#N)c2cccc(Oc3ccccc3)c2)C1(C)C	CAS:67375-30-8	CC1(C)[CH](C=C(Cl)Cl)[CH]1C(=O)O[CH](C#N)c1cccc(Oc2ccccc2)c1	[*:2]C.[*:3]C.[*:1]C(=O)OC(C#N)c1cccc(Oc2ccccc2)c1	[*:1]C1C([*:2])(C)[C@]1([*:3])C>>[*:1]C1C(C=C(Cl)Cl)C1([*:2])[*:3]	0.15	no
411	CAS:67375-30-8	CC1(C)[CH](C=C(Cl)Cl)[CH]1C(=O)O[CH](C#N)c1cccc(Oc2ccccc2)c1	CAS:39515-41-8	CC1(C)C(C(=O)OC(C#N)c2cccc(Oc3ccccc3)c2)C1(C)C	[*:2]C.[*:1]C(=O)OC(C#N)c1cccc(Oc2ccccc2)c1	[*:1]C1C(C=C(Cl)Cl)C1([*:2])C>>[*:1][C@H]1C([*:2])(C)C1(C)C	0.15	no
412	CAS:94-11-1	CC(C)OC(=O)COc1ccc(Cl)cc1Cl	CID:24678	CC(C)CCCCCOC(=O)COc1ccc(Cl)cc1Cl	[*:2]C.[*:3]C.[*:1]OC(=O)COc1ccc(Cl)cc1Cl	[*:1]C([*:2])[*:3]>>[*:1]CCCCCC([*:2])[*:3]	0.14	no
413	CAS:94-11-1	CC(C)OC(=O)COc1ccc(Cl)cc1Cl	CID:24678	CC(C)CCCCCOC(=O)COc1ccc(Cl)cc1Cl	[*:2]C.[*:1]OC(=O)COc1ccc(Cl)cc1Cl	[*:1]C([*:2])C>>[*:1]CCCCC[C@H]([*:2])C	0.14	no
414	CAS:94-11-1	CC(C)OC(=O)COc1ccc(Cl)cc1Cl	CID:24678	CC(C)CCCCCOC(=O)COc1ccc(Cl)cc1Cl	[*:2]C.[*:1]OC(=O)COc1ccc(Cl)cc1Cl	[*:1]C([*:2])C>>[*:1]CCCCC[C@@H]([*:2])C	0.14	no
415	CAS:94-11-1	CC(C)OC(=O)COc1ccc(Cl)cc1Cl	CID:24678	CC(C)CCCCCOC(=O)COc1ccc(Cl)cc1Cl	[*:2]C.[*:1]OC(=O)COc1ccc(Cl)cc1Cl	[*:1]C([*:2])C>>[*:1]CCCCCC([*:2])C	0.14	no
416	CAS:7779-65-9	CC(C)CCOC(=O)C=Cc1ccccc1	CAS:103-53-7	O=C(C=Cc1ccccc1)OCCc1ccccc1	[*:1]CCOC(=O)C=Cc1ccccc1	[*:1]C(C)C>>[*:1]c1ccccc1	0.14	no
417	CAS:778-22-3	CC(C)(c1ccccc1)c1ccccc1	CAS:495-48-7	[O-][N+](=Nc1ccccc1)c1ccccc1	[*:1]c1ccccc1.[*:2]c1ccccc1	[*:1]C([*:2])(C)C>>[*:1]N=[N+]([*:2])[O-]	0.14	no
418	CAS:90-98-2	O=C(c1ccc(Cl)cc1)c1ccc(Cl)cc1	CAS:80-07-9	O=S(=O)(c1ccc(Cl)cc1)c1ccc(Cl)cc1	[*:1]c1ccc(Cl)cc1.[*:2]c1ccc(Cl)cc1	[*:1]C([*:2])=O>>[*:1]S([*:2])(=O)=O	0.14	no
419	CAS:86-29-3	N#CC(c1ccccc1)c1ccccc1	CAS:495-48-7	[O-][N+](=Nc1ccccc1)c1ccccc1	[*:1]c1ccccc1.[*:2]c1ccccc1	[*:1]C([*:2])C#N>>[*:1]N=[N+]([*:2])[O-]	0.14	no
420	CID:14950	Cc1c(C(=O)O)c(O)cc2c1C(=O)c1c(O)c(C3OC(CO)C(O)C(O)C3O)c(O)c(O)c1C2=O	CAS:1260-17-9	Cc1c(C(=O)O)c(O)cc2c1C(=O)c1c(O)c([CH]3O[CH](CO)[CH](O)[CH](O)[CH]3O)c(O)c(O)c1C2=O	[*:2]O.[*:3]O.[*:1]c1c(O)c(O)c2c(c1O)C(=O)c1c(cc(O)c(C(=O)O)c1C)C2=O	[*:1]C1OC(CO)C([*:2])C(O)C1[*:3]>>[*:1]C1OC(CO)C(O)C([*:2])C1[*:3]	0.14	no
421	CAS:1260-17-9	Cc1c(C(=O)O)c(O)cc2c1C(=O)c1c(O)c([CH]3O[CH](CO)[CH](O)[CH](O)[CH]3O)c(O)c(O)c1C2=O	CID:14950	Cc1c(C(=O)O)c(O)cc2c1C(=O)c1c(O)c(C3OC(CO)C(O)C(O)C3O)c(O)c(O)c1C2=O	[*:2]O.[*:3]O.[*:1]c1c(O)c(O)c2c(c1O)C(=O)c1c(cc(O)c(C(=O)O)c1C)C2=O	[*:1]C1OC(CO)C([*:2])C([*:3])C1O>>[*:1]C1OC(CO)C([*:2])C(O)C1[*:3]	0.14	no
422	CAS:1260-17-9	Cc1c(C(=O)O)c(O)cc2c1C(=O)c1c(O)c([CH]3O[CH](CO)[CH](O)[CH](O)[CH]3O)c(O)c(O)c1C2=O	CID:14950	Cc1c(C(=O)O)c(O)cc2c1C(=O)c1c(O)c(C3OC(CO)C(O)C(O)C3O)c(O)c(O)c1C2=O	[*:2]O.[*:3]O.[*:1]c1c(O)c(O)c2c(c1O)C(=O)c1c(cc(O)c(C(=O)O)c1C)C2=O	[*:1]C1OC(CO)C(O)C([*:2])C1[*:3]>>[*:2]CC1OC([*:1])C([*:3])C(O)C1O	0.14	no
423	CAS:1260-17-9	Cc1c(C(=O)O)c(O)cc2c1C(=O)c1c(O)c([CH]3O[CH](CO)[CH](O)[CH](O)[CH]3O)c(O)c(O)c1C2=O	CID:14950	Cc1c(C(=O)O)c(O)cc2c1C(=O)c1c(O)c(C3OC(CO)C(O)C(O)C3O)c(O)c(O)c1C2=O	[*:2]O.[*:3]O.[*:1]c1c(O)c(O)c2c(c1O)C(=O)c1c(cc(O)c(C(=O)O)c1C)C2=O	[*:1]C1OC(CO)C([*:2])C(O)C1[*:3]>>[*:2]CC1OC([*:1])C([*:3])C(O)C1O	0.14	no
424	CID:14950	Cc1c(C(=O)O)c(O)cc2c1C(=O)c1c(O)c(C3OC(CO)C(O)C(O)C3O)c(O)c(O)c1C2=O	CAS:1260-17-9	Cc1c(C(=O)O)c(O)cc2c1C(=O)c1c(O)c([CH]3O[CH](CO)[CH](O)[CH](O)[CH]3O)c(O)c(O)c1C2=O	[*:2]CO.[*:3]O.[*:1]c1c(O)c(O)c2c(c1O)C(=O)c1c(cc(O)c(C(=O)O)c1C)C2=O	[*:1]C1OC([*:2])C(O)C([*:3])C1O>>[*:1]C1OC([*:2])C(O)C(O)C1[*:3]	0.14	no
425	CID:14950	Cc1c(C(=O)O)c(O)cc2c1C(=O)c1c(O)c(C3OC(CO)C(O)C(O)C3O)c(O)c(O)c1C2=O	CAS:1260-17-9	Cc1c(C(=O)O)c(O)cc2c1C(=O)c1c(O)c([CH]3O[CH](CO)[CH](O)[CH](O)[CH]3O)c(O)c(O)c1C2=O	[*:1]CO.[*:3]O.[*:2]c1c(O)c(O)c2c(c1O)C(=O)c1c(cc(O)c(C(=O)O)c1C)C2=O	[*:1]C1OC([*:2])C(O)C(O)C1[*:3]>>[*:2]C1OC([*:1])C(O)C(O)C1[*:3]	0.14	no
426	CID:14950	Cc1c(C(=O)O)c(O)cc2c1C(=O)c1c(O)c(C3OC(CO)C(O)C(O)C3O)c(O)c(O)c1C2=O	CAS:1260-17-9	Cc1c(C(=O)O)c(O)cc2c1C(=O)c1c(O)c([CH]3O[CH](CO)[CH](O)[CH](O)[CH]3O)c(O)c(O)c1C2=O	[*:2]O.[*:3]O.[*:1]c1c(O)c(O)c2c(c1O)C(=O)c1c(cc(O)c(C(=O)O)c1C)C2=O	[*:1]C1OC(CO)C([*:2])C([*:3])C1O>>[*:1]C1OC(CO)C(O)C([*:2])C1[*:3]	0.14	no
427	CAS:1260-17-9	Cc1c(C(=O)O)c(O)cc2c1C(=O)c1c(O)c([CH]3O[CH](CO)[CH](O)[CH](O)[CH]3O)c(O)c(O)c1C2=O	CID:14950	Cc1c(C(=O)O)c(O)cc2c1C(=O)c1c(O)c(C3OC(CO)C(O)C(O)C3O)c(O)c(O)c1C2=O	[*:2]O.[*:3]O.[*:1]c1c(O)c(O)c2c(c1O)C(=O)c1c(cc(O)c(C(=O)O)c1C)C2=O	[*:1]C1OC(CO)C([*:2])C(O)C1[*:3]>>[*:2]CC1OC([*:1])C(O)C(O)C1[*:3]	0.14	no
428	CAS:1260-17-9	Cc1c(C(=O)O)c(O)cc2c1C(=O)c1c(O)c([CH]3O[CH](CO)[CH](O)[CH](O)[CH]3O)c(O)c(O)c1C2=O	CID:14950	Cc1c(C(=O)O)c(O)cc2c1C(=O)c1c(O)c(C3OC(CO)C(O)C(O)C3O)c(O)c(O)c1C2=O	[*:2]O.[*:3]O.[*:1]c1c(O)c(O)c2c(c1O)C(=O)c1c(cc(O)c(C(=O)O)c1C)C2=O	[*:1]C1OC(CO)C([*:2])C([*:3])C1O>>[*:2]CC1OC([*:1])C([*:3])C(O)C1O	0.14	no
429	CAS:1260-17-9	Cc1c(C(=O)O)c(O)cc2c1C(=O)c1c(O)c([CH]3O[CH](CO)[CH](O)[CH](O)[CH]3O)c(O)c(O)c1C2=O	CID:14950	Cc1c(C(=O)O)c(O)cc2c1C(=O)c1c(O)c(C3OC(CO)C(O)C(O)C3O)c(O)c(O)c1C2=O	[*:2]O.[*:3]O.[*:1]c1c(O)c(O)c2c(c1O)C(=O)c1c(cc(O)c(C(=O)O)c1C)C2=O	[*:1]C1OC(CO)C([*:2])C(O)C1[*:3]>>[*:2]CC1OC([*:1])C(O)C([*:3])C1O	0.14	no
430	CAS:1260-17-9	Cc1c(C(=O)O)c(O)cc2c1C(=O)c1c(O)c([CH]3O[CH](CO)[CH](O)[CH](O)[CH]3O)c(O)c(O)c1C2=O	CID:14950	Cc1c(C(=O)O)c(O)cc2c1C(=O)c1c(O)c(C3OC(CO)C(O)C(O)C3O)c(O)c(O)c1C2=O	[*:2]O.[*:3]O.[*:1]c1c(O)c(O)c2c(c1O)C(=O)c1c(cc(O)c(C(=O)O)c1C)C2=O	[*:1]C1OC(CO)C([*:2])C([*:3])C1O>>[*:2]CC1OC([*:1])C(O)C([*:3])C1O	0.14	no
431	CAS:1260-17-9	Cc1c(C(=O)O)c(O)cc2c1C(=O)c1c(O)c([CH]3O[CH](CO)[CH](O)[CH](O)[CH]3O)c(O)c(O)c1C2=O	CID:14950	Cc1c(C(=O)O)c(O)cc2c1C(=O)c1c(O)c(C3OC(CO)C(O)C(O)C3O)c(O)c(O)c1C2=O	[*:2]O.[*:3]O.[*:1]c1c(O)c(O)c2c(c1O)C(=O)c1c(cc(O)c(C(=O)O)c1C)C2=O	[*:1]C1OC(CO)C([*:2])C([*:3])C1O>>[*:2]CC1OC([*:1])C(O)C(O)C1[*:3]	0.14	no
432	CID:14950	Cc1c(C(=O)O)c(O)cc2c1C(=O)c1c(O)c(C3OC(CO)C(O)C(O)C3O)c(O)c(O)c1C2=O	CAS:1260-17-9	Cc1c(C(=O)O)c(O)cc2c1C(=O)c1c(O)c([CH]3O[CH](CO)[CH](O)[CH](O)[CH]3O)c(O)c(O)c1C2=O	[*:2]O.[*:1]c1c(O)c(O)c2c(c1O)C(=O)c1c(cc(O)c(C(=O)O)c1C)C2=O	[*:1]C1OC(CO)C([*:2])C(O)C1O>>[*:1]C1OC(CO)C(O)C(O)C1[*:2]	0.14	no
433	CID:14950	Cc1c(C(=O)O)c(O)cc2c1C(=O)c1c(O)c(C3OC(CO)C(O)C(O)C3O)c(O)c(O)c1C2=O	CAS:1260-17-9	Cc1c(C(=O)O)c(O)cc2c1C(=O)c1c(O)c([CH]3O[CH](CO)[CH](O)[CH](O)[CH]3O)c(O)c(O)c1C2=O	[*:1]CO.[*:3]O.[*:2]c1c(O)c(O)c2c(c1O)C(=O)c1c(cc(O)c(C(=O)O)c1C)C2=O	[*:1]C1OC([*:2])C(O)C([*:3])C1O>>[*:1]C1OC([*:2])C(O)C(O)C1[*:3]	0.14	no
434	CID:14950	Cc1c(C(=O)O)c(O)cc2c1C(=O)c1c(O)c(C3OC(CO)C(O)C(O)C3O)c(O)c(O)c1C2=O	CAS:1260-17-9	Cc1c(C(=O)O)c(O)cc2c1C(=O)c1c(O)c([CH]3O[CH](CO)[CH](O)[CH](O)[CH]3O)c(O)c(O)c1C2=O	[*:1]O.[*:3]O.[*:2]c1c(O)c(O)c2c(c1O)C(=O)c1c(cc(O)c(C(=O)O)c1C)C2=O	[*:1]CC1OC([*:2])C([*:3])C(O)C1O>>[*:1]CC1OC([*:2])C(O)C(O)C1[*:3]	0.14	no
435	CID:14950	Cc1c(C(=O)O)c(O)cc2c1C(=O)c1c(O)c(C3OC(CO)C(O)C(O)C3O)c(O)c(O)c1C2=O	CAS:1260-17-9	Cc1c(C(=O)O)c(O)cc2c1C(=O)c1c(O)c([CH]3O[CH](CO)[CH](O)[CH](O)[CH]3O)c(O)c(O)c1C2=O	[*:1]O.[*:3]O.[*:2]c1c(O)c(O)c2c(c1O)C(=O)c1c(cc(O)c(C(=O)O)c1C)C2=O	[*:1]CC1OC([*:2])C(O)C([*:3])C1O>>[*:1]CC1OC([*:2])C(O)C(O)C1[*:3]	0.14	no
436	CAS:1260-17-9	Cc1c(C(=O)O)c(O)cc2c1C(=O)c1c(O)c([CH]3O[CH](CO)[CH](O)[CH](O)[CH]3O)c(O)c(O)c1C2=O	CID:14950	Cc1c(C(=O)O)c(O)cc2c1C(=O)c1c(O)c(C3OC(CO)C(O)C(O)C3O)c(O)c(O)c1C2=O	[*:2]O.[*:1]c1c(O)c(O)c2c(c1O)C(=O)c1c(cc(O)c(C(=O)O)c1C)C2=O	[*:1]C1OC(CO)C([*:2])C(O)C1O>>[*:2]CC1OC([*:1])C(O)C(O)C1O	0.14	no
437	CID:14950	Cc1c(C(=O)O)c(O)cc2c1C(=O)c1c(O)c(C3OC(CO)C(O)C(O)C3O)c(O)c(O)c1C2=O	CAS:1260-17-9	Cc1c(C(=O)O)c(O)cc2c1C(=O)c1c(O)c([CH]3O[CH](CO)[CH](O)[CH](O)[CH]3O)c(O)c(O)c1C2=O	[*:2]O.[*:1]c1c(O)c(O)c2c(c1O)C(=O)c1c(cc(O)c(C(=O)O)c1C)C2=O	[*:1]C1OC(CO)C([*:2])C(O)C1O>>[*:1]C1OC(CO)C(O)C([*:2])C1O	0.14	no
438	CAS:1260-17-9	Cc1c(C(=O)O)c(O)cc2c1C(=O)c1c(O)c([CH]3O[CH](CO)[CH](O)[CH](O)[CH]3O)c(O)c(O)c1C2=O	CID:14950	Cc1c(C(=O)O)c(O)cc2c1C(=O)c1c(O)c(C3OC(CO)C(O)C(O)C3O)c(O)c(O)c1C2=O	[*:2]O.[*:1]c1c(O)c(O)c2c(c1O)C(=O)c1c(cc(O)c(C(=O)O)c1C)C2=O	[*:1]C1OC(CO)C(O)C([*:2])C1O>>[*:1]C1OC(CO)C(O)C(O)C1[*:2]	0.14	no
439	CAS:1260-17-9	Cc1c(C(=O)O)c(O)cc2c1C(=O)c1c(O)c([CH]3O[CH](CO)[CH](O)[CH](O)[CH]3O)c(O)c(O)c1C2=O	CID:14950	Cc1c(C(=O)O)c(O)cc2c1C(=O)c1c(O)c(C3OC(CO)C(O)C(O)C3O)c(O)c(O)c1C2=O	[*:2]O.[*:1]c1c(O)c(O)c2c(c1O)C(=O)c1c(cc(O)c(C(=O)O)c1C)C2=O	[*:1]C1OC(CO)C(O)C([*:2])C1O>>[*:2]CC1OC([*:1])C(O)C(O)C1O	0.14	no
440	CAS:1260-17-9	Cc1c(C(=O)O)c(O)cc2c1C(=O)c1c(O)c([CH]3O[CH](CO)[CH](O)[CH](O)[CH]3O)c(O)c(O)c1C2=O	CID:14950	Cc1c(C(=O)O)c(O)cc2c1C(=O)c1c(O)c(C3OC(CO)C(O)C(O)C3O)c(O)c(O)c1C2=O	[*:2]O.[*:1]c1c(O)c(O)c2c(c1O)C(=O)c1c(cc(O)c(C(=O)O)c1C)C2=O	[*:1]C1OC(CO)C(O)C(O)C1[*:2]>>[*:2]CC1OC([*:1])C(O)C(O)C1O	0.14	no
441	CAS:1260-17-9	Cc1c(C(=O)O)c(O)cc2c1C(=O)c1c(O)c([CH]3O[CH](CO)[CH](O)[CH](O)[CH]3O)c(O)c(O)c1C2=O	CID:14950	Cc1c(C(=O)O)c(O)cc2c1C(=O)c1c(O)c(C3OC(CO)C(O)C(O)C3O)c(O)c(O)c1C2=O	[*:2]O.[*:3]O.[*:1]c1c(O)c(O)c2c(c1O)C(=O)c1c(cc(O)c(C(=O)O)c1C)C2=O	[*:1]C1OC(CO)C(O)C([*:2])C1[*:3]>>[*:2]CC1OC([*:1])C(O)C(O)C1[*:3]	0.14	no
442	CAS:1260-17-9	Cc1c(C(=O)O)c(O)cc2c1C(=O)c1c(O)c([CH]3O[CH](CO)[CH](O)[CH](O)[CH]3O)c(O)c(O)c1C2=O	CID:14950	Cc1c(C(=O)O)c(O)cc2c1C(=O)c1c(O)c(C3OC(CO)C(O)C(O)C3O)c(O)c(O)c1C2=O	[*:2]O.[*:3]O.[*:1]c1c(O)c(O)c2c(c1O)C(=O)c1c(cc(O)c(C(=O)O)c1C)C2=O	[*:1]C1OC(CO)C(O)C([*:2])C1[*:3]>>[*:2]CC1OC([*:1])C(O)C([*:3])C1O	0.14	no
443	CAS:1260-17-9	Cc1c(C(=O)O)c(O)cc2c1C(=O)c1c(O)c([CH]3O[CH](CO)[CH](O)[CH](O)[CH]3O)c(O)c(O)c1C2=O	CID:14950	Cc1c(C(=O)O)c(O)cc2c1C(=O)c1c(O)c(C3OC(CO)C(O)C(O)C3O)c(O)c(O)c1C2=O	[*:1]O.[*:3]O.[*:2]c1c(O)c(O)c2c(c1O)C(=O)c1c(cc(O)c(C(=O)O)c1C)C2=O	[*:1]CC1OC([*:2])C([*:3])C(O)C1O>>[*:1]CC1OC([*:2])C(O)C([*:3])C1O	0.14	no
444	CAS:4938-72-1	CC(C)COC(=O)COc1cc(Cl)c(Cl)cc1Cl	CAS:2545-59-7	CCCCOCCOC(=O)COc1cc(Cl)c(Cl)cc1Cl	[*:1]OC(=O)COc1cc(Cl)c(Cl)cc1Cl	[*:1]CC(C)C>>[*:1]CCOCCCC	0.13	no
445	CAS:103-33-3	c1ccc(N=Nc2ccccc2)cc1	CAS:495-48-7	[O-][N+](=Nc1ccccc1)c1ccccc1	[*:1]c1ccccc1.[*:2]c1ccccc1	[*:1]N=N[*:2]>>[*:1]N=[N+]([*:2])[O-]	0.13	no
446	CAS:67564-91-4	CC(Cc1ccc(C(C)(C)C)cc1)CN1C[CH](C)O[CH](C)C1	CAS:78613-35-1	CCC(C)(C)c1ccc(CC(C)CN2C[CH](C)O[CH](C)C2)cc1	[*:1]c1ccc(CC(C)CN2CC(C)OC(C)C2)cc1	[*:1]C(C)(C)C>>[*:1]C(C)(C)CC	0.13	no
447	CAS:67564-91-4	CC(Cc1ccc(C(C)(C)C)cc1)CN1C[CH](C)O[CH](C)C1	CAS:78613-35-1	CCC(C)(C)c1ccc(CC(C)CN2C[CH](C)O[CH](C)C2)cc1	[*:1]C.[*:2]c1ccc(CC(C)CN2CC(C)OC(C)C2)cc1	[*:1]C([*:2])(C)C>>[*:1]C([*:2])(C)CC	0.13	no
448	CAS:67564-91-4	CC(Cc1ccc(C(C)(C)C)cc1)CN1C[CH](C)O[CH](C)C1	CAS:78613-35-1	CCC(C)(C)c1ccc(CC(C)CN2C[CH](C)O[CH](C)C2)cc1	[*:1]C.[*:2]C.[*:3]c1ccc(CC(C)CN2CC(C)OC(C)C2)cc1	[*:1]C([*:2])([*:3])C>>[*:1]C([*:2])([*:3])CC	0.13	no
449	CAS:67564-91-4	CC(Cc1ccc(C(C)(C)C)cc1)CN1C[CH](C)O[CH](C)C1	CAS:78613-35-1	CCC(C)(C)c1ccc(CC(C)CN2C[CH](C)O[CH](C)C2)cc1	[*:1]C(C)(C)c1ccc(CC(C)CN2CC(C)OC(C)C2)cc1	[*:1]C>>[*:1]CC	0.13	no
450	CAS:90-98-2	O=C(c1ccc(Cl)cc1)c1ccc(Cl)cc1	CAS:50-29-3	Clc1ccc(C(c2ccc(Cl)cc2)C(Cl)(Cl)Cl)cc1	[*:1]c1ccc(Cl)cc1.[*:2]c1ccc(Cl)cc1	[*:1]C([*:2])=O>>[*:1]C([*:2])C(Cl)(Cl)Cl	0.13	no
451	CAS:22915-73-7	O=C(OCCCCCCOC(=O)c1ccccc1)c1ccccc1	CAS:120-55-8	O=C(OCCOCCOC(=O)c1ccccc1)c1ccccc1	[*:1]OC(=O)c1ccccc1.[*:2]OC(=O)c1ccccc1	[*:1]CCCCCC[*:2]>>[*:1]CCOCC[*:2]	0.13	no
452	CAS:103-33-3	c1ccc(N=Nc2ccccc2)cc1	CAS:84-15-1	c1ccc(-c2ccccc2-c2ccccc2)cc1	[*:1]c1ccccc1.[*:2]c1ccccc1	[*:1]N=N[*:2]>>[*:1]c1ccccc1[*:2]	0.13	no
453	CAS:369-77-7	O=C(Nc1ccc(Cl)cc1)Nc1ccc(Cl)c(C(F)(F)F)c1	CAS:101-20-2	O=C(Nc1ccc(Cl)cc1)Nc1ccc(Cl)c(Cl)c1	[*:1]c1cc(NC(=O)Nc2ccc(Cl)cc2)ccc1Cl	[*:1]C(F)(F)F>>[*:1]Cl	0.13	no
454	CAS:87-29-6	Nc1ccccc1C(=O)OCC=Cc1ccccc1	CAS:133-18-6	Nc1ccccc1C(=O)OCCc1ccccc1	[*:1]c1ccccc1.[*:2]c1ccccc1N	[*:1]C=CCOC([*:2])=O>>[*:1]CCOC([*:2])=O	0.12	no
455	CAS:87-29-6	Nc1ccccc1C(=O)OCC=Cc1ccccc1	CAS:133-18-6	Nc1ccccc1C(=O)OCCc1ccccc1	[*:2]OC(=O)c1ccccc1N.[*:1]c1ccccc1	[*:1]C=CC[*:2]>>[*:1]CC[*:2]	0.12	no
456	CAS:102-09-0	O=C(Oc1ccccc1)Oc1ccccc1	CAS:104-66-5	c1ccc(OCCOc2ccccc2)cc1	[*:1]c1ccccc1.[*:2]c1ccccc1	[*:1]OC(=O)O[*:2]>>[*:1]OCCO[*:2]	0.12	no
457	CAS:86-29-3	N#CC(c1ccccc1)c1ccccc1	CAS:84-15-1	c1ccc(-c2ccccc2-c2ccccc2)cc1	[*:1]c1ccccc1.[*:2]c1ccccc1	[*:1]C([*:2])C#N>>[*:1]c1ccccc1[*:2]	0.12	no
458	CAS:778-22-3	CC(C)(c1ccccc1)c1ccccc1	CAS:84-15-1	c1ccc(-c2ccccc2-c2ccccc2)cc1	[*:1]c1ccccc1.[*:2]c1ccccc1	[*:1]C([*:2])(C)C>>[*:1]c1ccccc1[*:2]	0.12	no
459	CAS:133-18-6	Nc1ccccc1C(=O)OCCc1ccccc1	CAS:94-47-3	O=C(OCCc1ccccc1)c1ccccc1	[*:1]c1ccccc1C(=O)OCCc1ccccc1	[*:1]N>>[*:1][H]	0.12	no
460	CAS:5153-67-3	O=[N+]([O-])/C=C/c1ccccc1	CAS:102-96-5	O=[N+]([O-])C=Cc1ccccc1	[*:1][N+](=O)[O-].[*:2]c1ccccc1	[*:1]/C=C\[*:2]>>[*:1]C=C[*:2]	0.12	no
461	CAS:102-16-9	O=C(Cc1ccccc1)OCc1ccccc1	CAS:102-09-0	O=C(Oc1ccccc1)Oc1ccccc1	[*:1]c1ccccc1.[*:2]c1ccccc1	[*:1]COC(=O)C[*:2]>>[*:1]OC(=O)O[*:2]	0.12	no
462	CAS:103-41-3	O=C(C=Cc1ccccc1)OCc1ccccc1	CAS:102-09-0	O=C(Oc1ccccc1)Oc1ccccc1	[*:1]c1ccccc1.[*:2]c1ccccc1	[*:1]C=CC(=O)OC[*:2]>>[*:1]OC(=O)O[*:2]	0.12	no
463	CAS:94-47-3	O=C(OCCc1ccccc1)c1ccccc1	CAS:92-06-8	c1ccc(-c2cccc(-c3ccccc3)c2)cc1	[*:1]c1ccccc1.[*:2]c1ccccc1	[*:1]CCOC([*:2])=O>>[*:1]c1cccc([*:2])c1	0.11	no
464	CAS:451-40-1	O=C(Cc1ccccc1)c1ccccc1	CAS:84-15-1	c1ccc(-c2ccccc2-c2ccccc2)cc1	[*:1]c1ccccc1.[*:2]c1ccccc1	[*:1]CC([*:2])=O>>[*:1]c1ccccc1[*:2]	0.11	no
465	CAS:20830-75-5	C[CH]1O[CH](O[CH]2[CH](O)C[CH](O[CH]3[CH](O)C[CH](O[CH]4CC[C]5(C)[CH](CC[CH]6[CH]5C[CH](O)[C]5(C)[CH](C7=CC(=O)OC7)CC[C]65O)C4)O[CH]3C)O[CH]2C)C[CH](O)[CH]1O	CAS:71-63-6	C[CH]1O[CH](O[CH]2[CH](O)C[CH](O[CH]3[CH](O)C[CH](O[CH]4CC[C]5(C)[CH](CC[CH]6[CH]5CC[C]5(C)[CH](C7=CC(=O)OC7)CC[C]65O)C4)O[CH]3C)O[CH]2C)C[CH](O)[CH]1O	[*:1]C1CC2C(CCC3CC(OC4CC(O)C(OC5CC(O)C(OC6CC(O)C(O)C(C)O6)C(C)O5)C(C)O4)CCC32C)C2(O)CCC(C3=CC(=O)OC3)C12C	[*:1]O>>[*:1][H]	0.11	no
466	CAS:133-06-2	O=C1C2CC=CCC2C(=O)N1SC(Cl)(Cl)Cl	CAS:2425-06-1	O=C1C2CC=CCC2C(=O)N1SC(Cl)(Cl)C(Cl)Cl	[*:1]Cl.[*:2]SN1C(=O)C2CC=CCC2C1=O	[*:1]C([*:2])(Cl)Cl>>[*:1]C(Cl)C([*:2])(Cl)Cl	0.11	no
467	CAS:2425-06-1	O=C1C2CC=CCC2C(=O)N1SC(Cl)(Cl)C(Cl)Cl	CAS:133-06-2	O=C1C2CC=CCC2C(=O)N1SC(Cl)(Cl)Cl	[*:1]Cl.[*:2]SN1C(=O)C2CC=CCC2C1=O	[*:1]C([*:2])(Cl)C(Cl)Cl>>[*:1]C([*:2])(Cl)Cl	0.11	no
468	CAS:133-06-2	O=C1C2CC=CCC2C(=O)N1SC(Cl)(Cl)Cl	CAS:2425-06-1	O=C1C2CC=CCC2C(=O)N1SC(Cl)(Cl)C(Cl)Cl	[*:1]Cl.[*:2]Cl.[*:3]SN1C(=O)C2CC=CCC2C1=O	[*:1]C([*:2])([*:3])Cl>>[*:1][C@H](Cl)C([*:2])([*:3])Cl	0.11	no
469	CAS:2425-06-1	O=C1C2CC=CCC2C(=O)N1SC(Cl)(Cl)C(Cl)Cl	CAS:133-06-2	O=C1C2CC=CCC2C(=O)N1SC(Cl)(Cl)Cl	[*:1]C(Cl)(Cl)SN1C(=O)C2CC=CCC2C1=O	[*:1]C(Cl)Cl>>[*:1]Cl	0.11	no
470	CAS:2425-06-1	O=C1C2CC=CCC2C(=O)N1SC(Cl)(Cl)C(Cl)Cl	CAS:133-06-2	O=C1C2CC=CCC2C(=O)N1SC(Cl)(Cl)Cl	[*:1]SN1C(=O)C2CC=CCC2C1=O	[*:1]C(Cl)(Cl)C(Cl)Cl>>[*:1]C(Cl)(Cl)Cl	0.11	no
471	CAS:133-06-2	O=C1C2CC=CCC2C(=O)N1SC(Cl)(Cl)Cl	CAS:2425-06-1	O=C1C2CC=CCC2C(=O)N1SC(Cl)(Cl)C(Cl)Cl	[*:1]Cl.[*:2]SN1C(=O)C2CC=CCC2C1=O	[*:1]C([*:2])(Cl)Cl>>[*:1][C@H](Cl)C([*:2])(Cl)Cl	0.11	no
472	CAS:133-06-2	O=C1C2CC=CCC2C(=O)N1SC(Cl)(Cl)Cl	CAS:2425-06-1	O=C1C2CC=CCC2C(=O)N1SC(Cl)(Cl)C(Cl)Cl	[*:1]Cl.[*:2]SN1C(=O)C2CC=CCC2C1=O	[*:1]C([*:2])(Cl)Cl>>[*:1][C@@H](Cl)C([*:2])(Cl)Cl	0.11	no
473	CAS:2425-06-1	O=C1C2CC=CCC2C(=O)N1SC(Cl)(Cl)C(Cl)Cl	CAS:133-06-2	O=C1C2CC=CCC2C(=O)N1SC(Cl)(Cl)Cl	[*:1]Cl.[*:2]Cl.[*:3]SN1C(=O)C2CC=CCC2C1=O	[*:1]C([*:2])([*:3])C(Cl)Cl>>[*:1]C([*:2])([*:3])Cl	0.11	no
474	CAS:133-06-2	O=C1C2CC=CCC2C(=O)N1SC(Cl)(Cl)Cl	CAS:2425-06-1	O=C1C2CC=CCC2C(=O)N1SC(Cl)(Cl)C(Cl)Cl	[*:1]Cl.[*:2]Cl.[*:3]SN1C(=O)C2CC=CCC2C1=O	[*:1]C([*:2])([*:3])Cl>>[*:1][C@@H](Cl)C([*:2])([*:3])Cl	0.11	no
475	CAS:133-06-2	O=C1C2CC=CCC2C(=O)N1SC(Cl)(Cl)Cl	CAS:2425-06-1	O=C1C2CC=CCC2C(=O)N1SC(Cl)(Cl)C(Cl)Cl	[*:1]Cl.[*:2]Cl.[*:3]SN1C(=O)C2CC=CCC2C1=O	[*:1]C([*:2])([*:3])Cl>>[*:1]C([*:2])C([*:3])(Cl)Cl	0.11	no
476	CAS:133-06-2	O=C1C2CC=CCC2C(=O)N1SC(Cl)(Cl)Cl	CAS:2425-06-1	O=C1C2CC=CCC2C(=O)N1SC(Cl)(Cl)C(Cl)Cl	[*:1]Cl.[*:2]Cl.[*:3]SN1C(=O)C2CC=CCC2C1=O	[*:1]C([*:2])([*:3])Cl>>[*:1]C(Cl)C([*:2])([*:3])Cl	0.11	no
477	CAS:66246-88-6	CCCC(Cn1cncn1)c1ccc(Cl)cc1Cl	CAS:116255-48-2	Clc1ccc(C2(Cn3cncn3)CC(Br)CO2)c(Cl)c1	[*:1]Cn1cncn1.[*:2]c1ccc(Cl)cc1Cl	[*:1]C([*:2])CCC>>[*:1]C1([*:2])CC(Br)CO1	0.11	no
478	CAS:538-75-0	C(=NC1CCCCC1)=NC1CCCCC1	CAS:1212-29-9	S=C(NC1CCCCC1)NC1CCCCC1	[*:1]C1CCCCC1.[*:2]C1CCCCC1	[*:1]N=C=N[*:2]>>[*:1]NC(=S)N[*:2]	0.11	no
479	CAS:321-60-8	Fc1ccccc1-c1ccccc1	CAS:84-15-1	c1ccc(-c2ccccc2-c2ccccc2)cc1	[*:1]c1ccccc1-c1ccccc1	[*:1]F>>[*:1]c1ccccc1	0.11	no
480	CAS:103-29-7	c1ccc(CCc2ccccc2)cc1	CAS:102-20-5	O=C(Cc1ccccc1)OCCc1ccccc1	[*:1]c1ccccc1.[*:2]c1ccccc1	[*:1]CC[*:2]>>[*:1]CCOC(=O)C[*:2]	0.11	no
481	CAS:645-49-8	C(=C\c1ccccc1)\c1ccccc1	CAS:92-06-8	c1ccc(-c2cccc(-c3ccccc3)c2)cc1	[*:1]c1ccccc1.[*:2]c1ccccc1	[*:1]/C=C\[*:2]>>[*:1]c1cccc([*:2])c1	0.1	no
482	CAS:92-59-1	CCN(Cc1ccccc1)c1ccccc1	CAS:622-20-8	c1ccc(SCCSc2ccccc2)cc1	[*:1]c1ccccc1.[*:2]c1ccccc1	[*:1]CN([*:2])CC>>[*:1]SCCS[*:2]	0.1	no
483	CAS:115-32-2	OC(c1ccc(Cl)cc1)(c1ccc(Cl)cc1)C(Cl)(Cl)Cl	CAS:90-98-2	O=C(c1ccc(Cl)cc1)c1ccc(Cl)cc1	[*:1]c1ccc(Cl)cc1.[*:2]c1ccc(Cl)cc1	[*:1]C([*:2])(O)C(Cl)(Cl)Cl>>[*:1]C([*:2])=O	0.1	no
484	CAS:83657-24-3	CC(C)(C)C(O)/C(=C\c1ccc(Cl)cc1Cl)n1cncn1	CAS:79983-71-4	CCCCC(O)(Cn1cncn1)c1ccc(Cl)cc1Cl	[*:3]O.[*:1]c1ccc(Cl)cc1Cl.[*:2]n1cncn1	[*:1]/C=C(/[*:2])C([*:3])C(C)(C)C>>[*:2]CC([*:1])([*:3])CCCC	0.1	no
485	CAS:55719-85-2	C/C=C(\C)C(=O)OCCc1ccccc1	CAS:6290-37-5	CCCCCC(=O)OCCc1ccccc1	[*:1]C(=O)OCCc1ccccc1	[*:1]/C(C)=C/C>>[*:1]CCCCC	0.1	no
486	CAS:103-41-3	O=C(C=Cc1ccccc1)OCc1ccccc1	CAS:103-53-7	O=C(C=Cc1ccccc1)OCCc1ccccc1	[*:1]OC(=O)C=Cc1ccccc1.[*:2]c1ccccc1	[*:1]C[*:2]>>[*:1]CC[*:2]	0.09	no
487	CAS:103-53-7	O=C(C=Cc1ccccc1)OCCc1ccccc1	CAS:103-41-3	O=C(C=Cc1ccccc1)OCc1ccccc1	[*:2]C=Cc1ccccc1.[*:1]c1ccccc1	[*:1]CCOC([*:2])=O>>[*:1]COC([*:2])=O	0.09	no
488	CAS:321-60-8	Fc1ccccc1-c1ccccc1	CAS:86-00-0	O=[N+]([O-])c1ccccc1-c1ccccc1	[*:1]c1ccccc1-c1ccccc1	[*:1]F>>[*:1][N+](=O)[O-]	0.09	no
489	CAS:100-22-1	CN(C)c1ccc(N(C)C)cc1	CAS:138-89-6	CN(C)c1ccc(N=O)cc1	[*:1]c1ccc(N(C)C)cc1	[*:1]N(C)C>>[*:1]N=O	0.09	no
490	CAS:451-40-1	O=C(Cc1ccccc1)c1ccccc1	CAS:94-47-3	O=C(OCCc1ccccc1)c1ccccc1	[*:1]c1ccccc1.[*:2]c1ccccc1	[*:1]CC([*:2])=O>>[*:1]CCOC([*:2])=O	0.09	no
491	CAS:92-06-8	c1ccc(-c2cccc(-c3ccccc3)c2)cc1	CAS:84-15-1	c1ccc(-c2ccccc2-c2ccccc2)cc1	[*:1]c1ccccc1.[*:2]c1ccccc1	[*:1]c1cccc([*:2])c1>>[*:1]c1ccccc1[*:2]	0.09	no
492	CAS:1162-06-7	CC(=O)O[Pb](c1ccccc1)(c1ccccc1)c1ccccc1	CAS:379-52-2	F[Sn](c1ccccc1)(c1ccccc1)c1ccccc1	[*:1]c1ccccc1.[*:2]c1ccccc1.[*:3]c1ccccc1	[*:1][Pb]([*:2])([*:3])OC(C)=O>>[*:1][Sn]([*:2])([*:3])F	0.09	no
493	CAS:60-11-7	CN(C)c1ccc(N=Nc2ccccc2)cc1	CAS:103-33-3	c1ccc(N=Nc2ccccc2)cc1	[*:1]c1ccc(N=Nc2ccccc2)cc1	[*:1]N(C)C>>[*:1][H]	0.09	no
494	CAS:69-23-8	OCCN1CCN(CCCN2c3ccccc3Sc3ccc(C(F)(F)F)cc32)CC1	CAS:58-39-9	OCCN1CCN(CCCN2c3ccccc3Sc3ccc(Cl)cc32)CC1	[*:1]c1ccc2c(c1)N(CCCN1CCN(CCO)CC1)c1ccccc1S2	[*:1]C(F)(F)F>>[*:1]Cl	0.08	no
495	CAS:90-41-5	Nc1ccccc1-c1ccccc1	CAS:86-00-0	O=[N+]([O-])c1ccccc1-c1ccccc1	[*:1]c1ccccc1-c1ccccc1	[*:1]N>>[*:1][N+](=O)[O-]	0.08	no
496	CAS:778-22-3	CC(C)(c1ccccc1)c1ccccc1	CAS:94-47-3	O=C(OCCc1ccccc1)c1ccccc1	[*:1]c1ccccc1.[*:2]c1ccccc1	[*:1]C([*:2])(C)C>>[*:1]CCOC([*:2])=O	0.08	no
497	CAS:86-29-3	N#CC(c1ccccc1)c1ccccc1	CAS:94-47-3	O=C(OCCc1ccccc1)c1ccccc1	[*:1]c1ccccc1.[*:2]c1ccccc1	[*:1]C([*:2])C#N>>[*:1]CCOC([*:2])=O	0.08	no
498	CAS:103-33-3	c1ccc(N=Nc2ccccc2)cc1	CAS:104-66-5	c1ccc(OCCOc2ccccc2)cc1	[*:1]c1ccccc1.[*:2]c1ccccc1	[*:1]N=N[*:2]>>[*:1]OCCO[*:2]	0.08	no
499	CAS:115-32-2	OC(c1ccc(Cl)cc1)(c1ccc(Cl)cc1)C(Cl)(Cl)Cl	CAS:72-54-8	Clc1ccc(C(c2ccc(Cl)cc2)C(Cl)Cl)cc1	[*:3]Cl.[*:1]c1ccc(Cl)cc1.[*:2]c1ccc(Cl)cc1	[*:1]C([*:2])(O)C([*:3])(Cl)Cl>>[*:1]C([*:2])[C@@H]([*:3])Cl	0.08	no
500	CAS:115-32-2	OC(c1ccc(Cl)cc1)(c1ccc(Cl)cc1)C(Cl)(Cl)Cl	CAS:72-54-8	Clc1ccc(C(c2ccc(Cl)cc2)C(Cl)Cl)cc1	[*:3]Cl.[*:1]c1ccc(Cl)cc1.[*:2]c1ccc(Cl)cc1	[*:1]C([*:2])(O)C([*:3])(Cl)Cl>>[*:1]C([*:2])C([*:3])Cl	0.08	no
501	CAS:115-32-2	OC(c1ccc(Cl)cc1)(c1ccc(Cl)cc1)C(Cl)(Cl)Cl	CAS:72-54-8	Clc1ccc(C(c2ccc(Cl)cc2)C(Cl)Cl)cc1	[*:1]c1ccc(Cl)cc1.[*:2]c1ccc(Cl)cc1	[*:1]C([*:2])(O)C(Cl)(Cl)Cl>>[*:1]C([*:2])C(Cl)Cl	0.08	no
502	CAS:115-32-2	OC(c1ccc(Cl)cc1)(c1ccc(Cl)cc1)C(Cl)(Cl)Cl	CAS:72-54-8	Clc1ccc(C(c2ccc(Cl)cc2)C(Cl)Cl)cc1	[*:3]Cl.[*:1]c1ccc(Cl)cc1.[*:2]c1ccc(Cl)cc1	[*:1]C([*:2])(O)C([*:3])(Cl)Cl>>[*:1]C([*:2])[C@H]([*:3])Cl	0.08	no
503	CAS:645-49-8	C(=C\c1ccccc1)\c1ccccc1	CAS:451-40-1	O=C(Cc1ccccc1)c1ccccc1	[*:1]c1ccccc1.[*:2]c1ccccc1	[*:1]/C=C\[*:2]>>[*:1]CC([*:2])=O	0.08	no
504	CAS:94-47-3	O=C(OCCc1ccccc1)c1ccccc1	CAS:103-33-3	c1ccc(N=Nc2ccccc2)cc1	[*:1]c1ccccc1.[*:2]c1ccccc1	[*:1]CCOC([*:2])=O>>[*:1]N=N[*:2]	0.08	no
505	CAS:139-66-2	c1ccc(Sc2ccccc2)cc1	CAS:622-20-8	c1ccc(SCCSc2ccccc2)cc1	[*:1]c1ccccc1.[*:2]c1ccccc1	[*:1]S[*:2]>>[*:1]SCCS[*:2]	0.08	no
506	CAS:102-09-0	O=C(Oc1ccccc1)Oc1ccccc1	CAS:84-15-1	c1ccc(-c2ccccc2-c2ccccc2)cc1	[*:1]c1ccccc1.[*:2]c1ccccc1	[*:1]OC(=O)O[*:2]>>[*:1]c1ccccc1[*:2]	0.08	no
507	CAS:86-29-3	N#CC(c1ccccc1)c1ccccc1	CAS:104-66-5	c1ccc(OCCOc2ccccc2)cc1	[*:1]c1ccccc1.[*:2]c1ccccc1	[*:1]C([*:2])C#N>>[*:1]OCCO[*:2]	0.07	no
508	CAS:778-22-3	CC(C)(c1ccccc1)c1ccccc1	CAS:104-66-5	c1ccc(OCCOc2ccccc2)cc1	[*:1]c1ccccc1.[*:2]c1ccccc1	[*:1]C([*:2])(C)C>>[*:1]OCCO[*:2]	0.07	no
509	CAS:645-49-8	C(=C\c1ccccc1)\c1ccccc1	CAS:778-22-3	CC(C)(c1ccccc1)c1ccccc1	[*:1]c1ccccc1.[*:2]c1ccccc1	[*:1]/C=C\[*:2]>>[*:1]C([*:2])(C)C	0.07	no
510	CAS:79983-71-4	CCCCC(O)(Cn1cncn1)c1ccc(Cl)cc1Cl	CAS:116255-48-2	Clc1ccc(C2(Cn3cncn3)CC(Br)CO2)c(Cl)c1	[*:1]Cn1cncn1.[*:2]c1ccc(Cl)cc1Cl	[*:1]C([*:2])(O)CCCC>>[*:1]C1([*:2])CC(Br)CO1	0.07	no
511	CAS:645-49-8	C(=C\c1ccccc1)\c1ccccc1	CAS:86-29-3	N#CC(c1ccccc1)c1ccccc1	[*:1]c1ccccc1.[*:2]c1ccccc1	[*:1]/C=C\[*:2]>>[*:1]C([*:2])C#N	0.07	no
512	CAS:644-08-6	Cc1ccc(-c2ccccc2)cc1	CAS:2051-62-9	Clc1ccc(-c2ccccc2)cc1	[*:1]c1ccc(-c2ccccc2)cc1	[*:1]C>>[*:1]Cl	0.07	no
513	CAS:451-40-1	O=C(Cc1ccccc1)c1ccccc1	CAS:104-66-5	c1ccc(OCCOc2ccccc2)cc1	[*:1]c1ccccc1.[*:2]c1ccccc1	[*:1]CC([*:2])=O>>[*:1]OCCO[*:2]	0.07	no
514	CAS:645-49-8	C(=C\c1ccccc1)\c1ccccc1	CAS:495-48-7	[O-][N+](=Nc1ccccc1)c1ccccc1	[*:1]c1ccccc1.[*:2]c1ccccc1	[*:1]/C=C\[*:2]>>[*:1]N=[N+]([*:2])[O-]	0.07	no
515	CAS:42576-02-3	COC(=O)c1cc(Oc2ccc(Cl)cc2Cl)ccc1[N+](=O)[O-]	CAS:1836-75-5	O=[N+]([O-])c1ccc(Oc2ccc(Cl)cc2Cl)cc1	[*:1]c1cc(Oc2ccc(Cl)cc2Cl)ccc1[N+](=O)[O-]	[*:1]C(=O)OC>>[*:1][H]	0.07	no
516	CAS:645-49-8	C(=C\c1ccccc1)\c1ccccc1	CAS:103-33-3	c1ccc(N=Nc2ccccc2)cc1	[*:1]c1ccccc1.[*:2]c1ccccc1	[*:1]/C=C\[*:2]>>[*:1]N=N[*:2]	0.06	no
517	CAS:80-43-3	CC(C)(OOC(C)(C)c1ccccc1)c1ccccc1	CAS:2772-45-4	CC(C)(c1ccccc1)c1ccc(O)c(C(C)(C)c2ccccc2)c1	[*:1]C(C)(C)c1ccccc1.[*:2]C(C)(C)c1ccccc1	[*:1]OO[*:2]>>[*:1]c1ccc(O)c([*:2])c1	0.06	no
518	CAS:90-41-5	Nc1ccccc1-c1ccccc1	CAS:84-15-1	c1ccc(-c2ccccc2-c2ccccc2)cc1	[*:1]c1ccccc1-c1ccccc1	[*:1]N>>[*:1]c1ccccc1	0.06	no
519	CAS:122-69-0	O=C(C=Cc1ccccc1)OCC=Cc1ccccc1	CAS:103-53-7	O=C(C=Cc1ccccc1)OCCc1ccccc1	[*:2]OC(=O)C=Cc1ccccc1.[*:1]c1ccccc1	[*:1]C=CC[*:2]>>[*:1]CC[*:2]	0.06	no
520	CAS:122-69-0	O=C(C=Cc1ccccc1)OCC=Cc1ccccc1	CAS:103-53-7	O=C(C=Cc1ccccc1)OCCc1ccccc1	[*:2]C=Cc1ccccc1.[*:1]c1ccccc1	[*:1]C=CCOC([*:2])=O>>[*:1]CCOC([*:2])=O	0.06	no
521	CAS:122-69-0	O=C(C=Cc1ccccc1)OCC=Cc1ccccc1	CAS:103-53-7	O=C(C=Cc1ccccc1)OCCc1ccccc1	[*:2]C=Cc1ccccc1.[*:1]c1ccccc1	[*:1]C=CC(=O)OC[*:2]>>[*:1]CCOC([*:2])=O	0.06	no
522	CAS:1671-75-6	CCCCCCC(=O)c1ccccc1	CAS:6789-88-4	CCCCCCOC(=O)c1ccccc1	[*:1]CCCCCC.[*:2]c1ccccc1	[*:1]C([*:2])=O>>[*:1]OC([*:2])=O	0.06	no
523	CAS:94-47-3	O=C(OCCc1ccccc1)c1ccccc1	CAS:495-48-7	[O-][N+](=Nc1ccccc1)c1ccccc1	[*:1]c1ccccc1.[*:2]c1ccccc1	[*:1]CCOC([*:2])=O>>[*:1]N=[N+]([*:2])[O-]	0.06	no
524	CAS:115-32-2	OC(c1ccc(Cl)cc1)(c1ccc(Cl)cc1)C(Cl)(Cl)Cl	CAS:80-33-1	O=S(=O)(Oc1ccc(Cl)cc1)c1ccc(Cl)cc1	[*:1]c1ccc(Cl)cc1.[*:2]c1ccc(Cl)cc1	[*:1]C([*:2])(O)C(Cl)(Cl)Cl>>[*:1]OS([*:2])(=O)=O	0.06	no
525	CAS:50-29-3	Clc1ccc(C(c2ccc(Cl)cc2)C(Cl)(Cl)Cl)cc1	CAS:72-54-8	Clc1ccc(C(c2ccc(Cl)cc2)C(Cl)Cl)cc1	[*:3]Cl.[*:1]c1ccc(Cl)cc1.[*:2]c1ccc(Cl)cc1	[*:1]C([*:2])C([*:3])(Cl)Cl>>[*:1]C([*:2])[C@H]([*:3])Cl	0.05	no
526	CAS:50-29-3	Clc1ccc(C(c2ccc(Cl)cc2)C(Cl)(Cl)Cl)cc1	CAS:72-54-8	Clc1ccc(C(c2ccc(Cl)cc2)C(Cl)Cl)cc1	[*:3]Cl.[*:1]c1ccc(Cl)cc1.[*:2]c1ccc(Cl)cc1	[*:1]C([*:2])C([*:3])(Cl)Cl>>[*:1]C([*:2])[C@@H]([*:3])Cl	0.05	no
527	CAS:50-29-3	Clc1ccc(C(c2ccc(Cl)cc2)C(Cl)(Cl)Cl)cc1	CAS:72-54-8	Clc1ccc(C(c2ccc(Cl)cc2)C(Cl)Cl)cc1	[*:3]Cl.[*:1]c1ccc(Cl)cc1.[*:2]c1ccc(Cl)cc1	[*:1]C([*:2])C([*:3])(Cl)Cl>>[*:1]C([*:2])C([*:3])Cl	0.05	no
528	CAS:50-29-3	Clc1ccc(C(c2ccc(Cl)cc2)C(Cl)(Cl)Cl)cc1	CAS:72-54-8	Clc1ccc(C(c2ccc(Cl)cc2)C(Cl)Cl)cc1	[*:1]c1ccc(Cl)cc1.[*:2]c1ccc(Cl)cc1	[*:1]C([*:2])C(Cl)(Cl)Cl>>[*:1]C([*:2])C(Cl)Cl	0.05	no
529	CAS:50-29-3	Clc1ccc(C(c2ccc(Cl)cc2)C(Cl)(Cl)Cl)cc1	CAS:72-54-8	Clc1ccc(C(c2ccc(Cl)cc2)C(Cl)Cl)cc1	[*:1]C(c1ccc(Cl)cc1)c1ccc(Cl)cc1.[*:2]Cl	[*:1]C([*:2])(Cl)Cl>>[*:1]C([*:2])Cl	0.05	no
530	CAS:50-29-3	Clc1ccc(C(c2ccc(Cl)cc2)C(Cl)(Cl)Cl)cc1	CAS:72-54-8	Clc1ccc(C(c2ccc(Cl)cc2)C(Cl)Cl)cc1	[*:1]C(Cl)(Cl)C(c1ccc(Cl)cc1)c1ccc(Cl)cc1	[*:1]Cl>>[*:1][H]	0.05	no
531	CAS:50-29-3	Clc1ccc(C(c2ccc(Cl)cc2)C(Cl)(Cl)Cl)cc1	CAS:72-54-8	Clc1ccc(C(c2ccc(Cl)cc2)C(Cl)Cl)cc1	[*:1]C(c1ccc(Cl)cc1)c1ccc(Cl)cc1.[*:2]Cl.[*:3]Cl	[*:1]C([*:2])([*:3])Cl>>[*:1]C([*:2])[*:3]	0.05	no
532	CAS:50-29-3	Clc1ccc(C(c2ccc(Cl)cc2)C(Cl)(Cl)Cl)cc1	CAS:72-54-8	Clc1ccc(C(c2ccc(Cl)cc2)C(Cl)Cl)cc1	[*:1]C(c1ccc(Cl)cc1)c1ccc(Cl)cc1	[*:1]C(Cl)(Cl)Cl>>[*:1]C(Cl)Cl	0.05	no
533	CAS:50-53-3	CN(C)CCCN1c2ccccc2Sc2ccc(Cl)cc21	CAS:58-39-9	OCCN1CCN(CCCN2c3ccccc3Sc3ccc(Cl)cc32)CC1	[*:1]CCCN1c2ccccc2Sc2ccc(Cl)cc21	[*:1]N(C)C>>[*:1]N1CCN(CCO)CC1	0.05	no
534	CAS:1162-06-7	CC(=O)O[Pb](c1ccccc1)(c1ccccc1)c1ccccc1	CAS:900-95-8	CC(=O)O[Sn](c1ccccc1)(c1ccccc1)c1ccccc1	[*:1]c1ccccc1.[*:2]c1ccccc1.[*:3]c1ccccc1	[*:1][Pb]([*:2])([*:3])OC(C)=O>>[*:1][Sn]([*:2])([*:3])OC(C)=O	0.05	no
535	CAS:62-38-4	CC(=O)O[Hg]c1ccccc1	CAS:122-64-5	CC(O)C(=O)O[Hg]c1ccccc1	[*:1]C(=O)O[Hg]c1ccccc1	[*:1]C>>[*:1]C(C)O	0.05	no
536	CAS:104-66-5	c1ccc(OCCOc2ccccc2)cc1	CAS:84-15-1	c1ccc(-c2ccccc2-c2ccccc2)cc1	[*:1]c1ccccc1.[*:2]c1ccccc1	[*:1]OCCO[*:2]>>[*:1]c1ccccc1[*:2]	0.05	no
537	CAS:89-75-8	O=C(Cl)c1ccc(Cl)cc1Cl	CAS:13014-18-1	Clc1ccc(C(Cl)(Cl)Cl)c(Cl)c1	[*:1]c1ccc(Cl)cc1Cl	[*:1]C(=O)Cl>>[*:1]C(Cl)(Cl)Cl	0.04	no
538	CAS:104-66-5	c1ccc(OCCOc2ccccc2)cc1	CAS:92-06-8	c1ccc(-c2cccc(-c3ccccc3)c2)cc1	[*:1]c1ccccc1.[*:2]c1ccccc1	[*:1]OCCO[*:2]>>[*:1]c1cccc([*:2])c1	0.04	no
539	CAS:79983-71-4	CCCCC(O)(Cn1cncn1)c1ccc(Cl)cc1Cl	CAS:66246-88-6	CCCC(Cn1cncn1)c1ccc(Cl)cc1Cl	[*:1]Cn1cncn1.[*:2]c1ccc(Cl)cc1Cl	[*:1]C([*:2])(O)CCCC>>[*:1]C([*:2])CCC	0.04	no
540	CAS:72-54-8	Clc1ccc(C(c2ccc(Cl)cc2)C(Cl)Cl)cc1	CAS:80-07-9	O=S(=O)(c1ccc(Cl)cc1)c1ccc(Cl)cc1	[*:1]c1ccc(Cl)cc1.[*:2]c1ccc(Cl)cc1	[*:1]C([*:2])C(Cl)Cl>>[*:1]S([*:2])(=O)=O	0.04	no
541	CAS:115-32-2	OC(c1ccc(Cl)cc1)(c1ccc(Cl)cc1)C(Cl)(Cl)Cl	CAS:80-07-9	O=S(=O)(c1ccc(Cl)cc1)c1ccc(Cl)cc1	[*:1]c1ccc(Cl)cc1.[*:2]c1ccc(Cl)cc1	[*:1]C([*:2])(O)C(Cl)(Cl)Cl>>[*:1]S([*:2])(=O)=O	0.04	no
542	CAS:1210-39-5	O=CC=C(c1ccccc1)c1ccccc1	CAS:103-29-7	c1ccc(CCc2ccccc2)cc1	[*:1]c1ccccc1.[*:2]c1ccccc1	[*:1]C([*:2])=CC=O>>[*:1]CC[*:2]	0.04	no
543	CAS:103-33-3	c1ccc(N=Nc2ccccc2)cc1	CAS:92-06-8	c1ccc(-c2cccc(-c3ccccc3)c2)cc1	[*:1]c1ccccc1.[*:2]c1ccccc1	[*:1]N=N[*:2]>>[*:1]c1cccc([*:2])c1	0.04	no
544	CAS:379-52-2	F[Sn](c1ccccc1)(c1ccccc1)c1ccccc1	CAS:900-95-8	CC(=O)O[Sn](c1ccccc1)(c1ccccc1)c1ccccc1	[*:1]c1ccccc1.[*:2]c1ccccc1.[*:3]c1ccccc1	[*:1][Sn]([*:2])([*:3])F>>[*:1][Sn]([*:2])([*:3])OC(C)=O	0.04	no
545	CAS:1928-38-7	COC(=O)COc1ccc(Cl)cc1Cl	CAS:533-23-3	CCOC(=O)COc1ccc(Cl)cc1Cl	[*:1]OC(=O)COc1ccc(Cl)cc1Cl	[*:1]C>>[*:1]CC	0.04	no
546	CAS:1928-38-7	COC(=O)COc1ccc(Cl)cc1Cl	CAS:533-23-3	CCOC(=O)COc1ccc(Cl)cc1Cl	[*:1]COc1ccc(Cl)cc1Cl	[*:1]C(=O)OC>>[*:1]C(=O)OCC	0.04	no
547	CAS:103-41-3	O=C(C=Cc1ccccc1)OCc1ccccc1	CAS:538-74-9	c1ccc(CSCc2ccccc2)cc1	[*:1]c1ccccc1.[*:2]c1ccccc1	[*:1]C=CC(=O)OC[*:2]>>[*:1]CSC[*:2]	0.04	no
548	CAS:103-41-3	O=C(C=Cc1ccccc1)OCc1ccccc1	CAS:538-74-9	c1ccc(CSCc2ccccc2)cc1	[*:2]Cc1ccccc1.[*:1]c1ccccc1	[*:1]C=CC(=O)O[*:2]>>[*:1]CS[*:2]	0.04	no
549	CAS:102-16-9	O=C(Cc1ccccc1)OCc1ccccc1	CAS:538-74-9	c1ccc(CSCc2ccccc2)cc1	[*:2]Cc1ccccc1.[*:1]c1ccccc1	[*:1]CC(=O)O[*:2]>>[*:1]CS[*:2]	0.04	no
550	CAS:102-16-9	O=C(Cc1ccccc1)OCc1ccccc1	CAS:538-74-9	c1ccc(CSCc2ccccc2)cc1	[*:1]c1ccccc1.[*:2]c1ccccc1	[*:1]COC(=O)C[*:2]>>[*:1]CSC[*:2]	0.04	no
551	CAS:102-16-9	O=C(Cc1ccccc1)OCc1ccccc1	CAS:538-74-9	c1ccc(CSCc2ccccc2)cc1	[*:1]Cc1ccccc1.[*:2]Cc1ccccc1	[*:1]OC([*:2])=O>>[*:1]S[*:2]	0.04	no
552	CAS:102-16-9	O=C(Cc1ccccc1)OCc1ccccc1	CAS:538-74-9	c1ccc(CSCc2ccccc2)cc1	[*:2]Cc1ccccc1.[*:1]c1ccccc1	[*:1]COC([*:2])=O>>[*:1]CS[*:2]	0.04	no
553	CAS:86-29-3	N#CC(c1ccccc1)c1ccccc1	CAS:92-06-8	c1ccc(-c2cccc(-c3ccccc3)c2)cc1	[*:1]c1ccccc1.[*:2]c1ccccc1	[*:1]C([*:2])C#N>>[*:1]c1cccc([*:2])c1	0.03	no
554	CAS:778-22-3	CC(C)(c1ccccc1)c1ccccc1	CAS:92-06-8	c1ccc(-c2cccc(-c3ccccc3)c2)cc1	[*:1]c1ccccc1.[*:2]c1ccccc1	[*:1]C([*:2])(C)C>>[*:1]c1cccc([*:2])c1	0.03	no
555	CAS:102121-60-8	CC1(C)CCC(C)(C)c2cc(C(=O)Nc3ccc(C(=O)O)cc3)ccc21	CAS:94497-51-5	CC1(C)CCC(C)(C)c2cc(NC(=O)c3ccc(C(=O)O)cc3)ccc21	[*:1]c1ccc(C(=O)O)cc1.[*:2]c1ccc2c(c1)C(C)(C)CCC2(C)C	[*:1]NC([*:2])=O>>[*:2]NC([*:1])=O	0.03	no
556	CAS:115-32-2	OC(c1ccc(Cl)cc1)(c1ccc(Cl)cc1)C(Cl)(Cl)Cl	CAS:50-29-3	Clc1ccc(C(c2ccc(Cl)cc2)C(Cl)(Cl)Cl)cc1	[*:1]C(Cl)(Cl)Cl.[*:2]c1ccc(Cl)cc1.[*:3]c1ccc(Cl)cc1	[*:1]C([*:2])([*:3])O>>[*:1]C([*:2])[*:3]	0.03	no
557	CAS:115-32-2	OC(c1ccc(Cl)cc1)(c1ccc(Cl)cc1)C(Cl)(Cl)Cl	CAS:50-29-3	Clc1ccc(C(c2ccc(Cl)cc2)C(Cl)(Cl)Cl)cc1	[*:1]C(c1ccc(Cl)cc1)(c1ccc(Cl)cc1)C(Cl)(Cl)Cl	[*:1]O>>[*:1][H]	0.03	no
558	CAS:115-32-2	OC(c1ccc(Cl)cc1)(c1ccc(Cl)cc1)C(Cl)(Cl)Cl	CAS:50-29-3	Clc1ccc(C(c2ccc(Cl)cc2)C(Cl)(Cl)Cl)cc1	[*:3]Cl.[*:1]c1ccc(Cl)cc1.[*:2]c1ccc(Cl)cc1	[*:1]C([*:2])(O)C([*:3])(Cl)Cl>>[*:1]C([*:2])C([*:3])(Cl)Cl	0.03	no
559	CAS:115-32-2	OC(c1ccc(Cl)cc1)(c1ccc(Cl)cc1)C(Cl)(Cl)Cl	CAS:50-29-3	Clc1ccc(C(c2ccc(Cl)cc2)C(Cl)(Cl)Cl)cc1	[*:1]c1ccc(Cl)cc1.[*:2]c1ccc(Cl)cc1	[*:1]C([*:2])(O)C(Cl)(Cl)Cl>>[*:1]C([*:2])C(Cl)(Cl)Cl	0.03	no
560	CAS:50-29-3	Clc1ccc(C(c2ccc(Cl)cc2)C(Cl)(Cl)Cl)cc1	CAS:80-33-1	O=S(=O)(Oc1ccc(Cl)cc1)c1ccc(Cl)cc1	[*:1]c1ccc(Cl)cc1.[*:2]c1ccc(Cl)cc1	[*:1]C([*:2])C(Cl)(Cl)Cl>>[*:1]OS([*:2])(=O)=O	0.03	no
561	CAS:133-18-6	Nc1ccccc1C(=O)OCCc1ccccc1	CAS:4273-98-7	Nc1ccccc1S(=O)(=O)c1ccccc1	[*:1]c1ccccc1.[*:2]c1ccccc1N	[*:1]CCOC([*:2])=O>>[*:1]S([*:2])(=O)=O	0.03	no
562	CAS:118-60-5	CCCCC(CC)COC(=O)c1ccccc1O	CAS:5444-75-7	CCCCC(CC)COC(=O)c1ccccc1	[*:1]c1ccccc1C(=O)OCC(CC)CCCC	[*:1]O>>[*:1][H]	0.03	no
563	CAS:451-40-1	O=C(Cc1ccccc1)c1ccccc1	CAS:92-06-8	c1ccc(-c2cccc(-c3ccccc3)c2)cc1	[*:1]c1ccccc1.[*:2]c1ccccc1	[*:1]CC([*:2])=O>>[*:1]c1cccc([*:2])c1	0.03	no
564	CAS:51338-27-3	COC(=O)C(C)Oc1ccc(Oc2ccc(Cl)cc2Cl)cc1	CAS:1836-75-5	O=[N+]([O-])c1ccc(Oc2ccc(Cl)cc2Cl)cc1	[*:1]c1ccc(Oc2ccc(Cl)cc2Cl)cc1	[*:1]OC(C)C(=O)OC>>[*:1][N+](=O)[O-]	0.02	no
565	CAS:72-54-8	Clc1ccc(C(c2ccc(Cl)cc2)C(Cl)Cl)cc1	CAS:80-33-1	O=S(=O)(Oc1ccc(Cl)cc1)c1ccc(Cl)cc1	[*:1]c1ccc(Cl)cc1.[*:2]c1ccc(Cl)cc1	[*:1]C([*:2])C(Cl)Cl>>[*:1]OS([*:2])(=O)=O	0.02	no
566	CAS:116-29-0	O=S(=O)(c1ccc(Cl)cc1)c1cc(Cl)c(Cl)cc1Cl	CAS:2227-13-6	Clc1ccc(Sc2cc(Cl)c(Cl)cc2Cl)cc1	[*:1]c1cc(Cl)c(Cl)cc1Cl.[*:2]c1ccc(Cl)cc1	[*:1]S([*:2])(=O)=O>>[*:1]S[*:2]	0.02	no
567	CAS:1470-57-1	Cc1ccc(O)c(C(=O)c2ccccc2)c1	CAS:85-19-8	O=C(c1ccccc1)c1cc(Cl)ccc1O	[*:1]c1ccc(O)c(C(=O)c2ccccc2)c1	[*:1]C>>[*:1]Cl	0.02	no
568	CAS:719-59-5	Nc1ccc(Cl)cc1C(=O)c1ccccc1	CAS:85-19-8	O=C(c1ccccc1)c1cc(Cl)ccc1O	[*:1]c1ccc(Cl)cc1C(=O)c1ccccc1	[*:1]N>>[*:1]O	0.02	no
569	CAS:607-88-5	Cc1ccc(OC(=O)c2ccccc2O)cc1	CAS:87-18-3	CC(C)(C)c1ccc(OC(=O)c2ccccc2O)cc1	[*:1]c1ccc(OC(=O)c2ccccc2O)cc1	[*:1]C>>[*:1]C(C)(C)C	0.02	no
570	CAS:86-00-0	O=[N+]([O-])c1ccccc1-c1ccccc1	CAS:84-15-1	c1ccc(-c2ccccc2-c2ccccc2)cc1	[*:1]c1ccccc1-c1ccccc1	[*:1][N+](=O)[O-]>>[*:1]c1ccccc1	0.02	no
571	CAS:80-33-1	O=S(=O)(Oc1ccc(Cl)cc1)c1ccc(Cl)cc1	CAS:80-07-9	O=S(=O)(c1ccc(Cl)cc1)c1ccc(Cl)cc1	[*:1]c1ccc(Cl)cc1.[*:2]c1ccc(Cl)cc1	[*:1]OS([*:2])(=O)=O>>[*:1]S([*:2])(=O)=O	0.02	no
572	CAS:1825-21-4	COc1c(Cl)c(Cl)c(Cl)c(Cl)c1Cl	CAS:1825-19-0	CSc1c(Cl)c(Cl)c(Cl)c(Cl)c1Cl	[*:1]C.[*:2]c1c(Cl)c(Cl)c(Cl)c(Cl)c1Cl	[*:1]O[*:2]>>[*:1]S[*:2]	0.01	no
573	CAS:1825-21-4	COc1c(Cl)c(Cl)c(Cl)c(Cl)c1Cl	CAS:1825-19-0	CSc1c(Cl)c(Cl)c(Cl)c(Cl)c1Cl	[*:1]c1c(Cl)c(Cl)c(Cl)c(Cl)c1Cl	[*:1]OC>>[*:1]SC	0.01	no
574	CAS:451-40-1	O=C(Cc1ccccc1)c1ccccc1	CAS:103-33-3	c1ccc(N=Nc2ccccc2)cc1	[*:1]c1ccccc1.[*:2]c1ccccc1	[*:1]CC([*:2])=O>>[*:1]N=N[*:2]	0.01	no
575	CAS:645-49-8	C(=C\c1ccccc1)\c1ccccc1	CAS:94-47-3	O=C(OCCc1ccccc1)c1ccccc1	[*:1]c1ccccc1.[*:2]c1ccccc1	[*:1]/C=C\[*:2]>>[*:1]CCOC([*:2])=O	0.01	no
576	CAS:50-29-3	Clc1ccc(C(c2ccc(Cl)cc2)C(Cl)(Cl)Cl)cc1	CAS:80-07-9	O=S(=O)(c1ccc(Cl)cc1)c1ccc(Cl)cc1	[*:1]c1ccc(Cl)cc1.[*:2]c1ccc(Cl)cc1	[*:1]C([*:2])C(Cl)(Cl)Cl>>[*:1]S([*:2])(=O)=O	0.01	no
577	CAS:639-58-7	Cl[Sn](c1ccccc1)(c1ccccc1)c1ccccc1	CAS:76-87-9	O[Sn](c1ccccc1)(c1ccccc1)c1ccccc1	[*:1]c1ccccc1.[*:2]c1ccccc1.[*:3]c1ccccc1	[*:1][Sn]([*:2])([*:3])Cl>>[*:1][Sn]([*:2])([*:3])O	0.01	no
578	CAS:778-22-3	CC(C)(c1ccccc1)c1ccccc1	CAS:103-33-3	c1ccc(N=Nc2ccccc2)cc1	[*:1]c1ccccc1.[*:2]c1ccccc1	[*:1]C([*:2])(C)C>>[*:1]N=N[*:2]	0.01	no
579	CAS:86-29-3	N#CC(c1ccccc1)c1ccccc1	CAS:103-33-3	c1ccc(N=Nc2ccccc2)cc1	[*:1]c1ccccc1.[*:2]c1ccccc1	[*:1]C([*:2])C#N>>[*:1]N=N[*:2]	0.01	no
580	CAS:86-29-3	N#CC(c1ccccc1)c1ccccc1	CAS:451-40-1	O=C(Cc1ccccc1)c1ccccc1	[*:1]c1ccccc1.[*:2]c1ccccc1	[*:1]C([*:2])C#N>>[*:1]CC([*:2])=O	0.01	no
581	CAS:778-22-3	CC(C)(c1ccccc1)c1ccccc1	CAS:451-40-1	O=C(Cc1ccccc1)c1ccccc1	[*:1]c1ccccc1.[*:2]c1ccccc1	[*:1]C([*:2])(C)C>>[*:1]CC([*:2])=O	0	no
582	CID:560105	CC(C)CCCCCOC(=O)CCCOc1ccc(Cl)cc1Cl	CID:24678	CC(C)CCCCCOC(=O)COc1ccc(Cl)cc1Cl	[*:1]C(=O)OCCCCCC(C)C.[*:2]c1ccc(Cl)cc1Cl	[*:1]CCCO[*:2]>>[*:1]CO[*:2]	0	no
583	CID:24678	CC(C)CCCCCOC(=O)COc1ccc(Cl)cc1Cl	CID:560105	CC(C)CCCCCOC(=O)CCCOc1ccc(Cl)cc1Cl	[*:1]C(=O)OCCCCCC(C)C.[*:2]Oc1ccc(Cl)cc1Cl	[*:1]C[*:2]>>[*:1]CCC[*:2]	0	no
584	CID:24678	CC(C)CCCCCOC(=O)COc1ccc(Cl)cc1Cl	CID:560105	CC(C)CCCCCOC(=O)CCCOc1ccc(Cl)cc1Cl	[*:2]CCCCCC(C)C.[*:1]Oc1ccc(Cl)cc1Cl	[*:1]CC(=O)O[*:2]>>[*:1]CCCC(=O)O[*:2]	0	no
585	CID:24678	CC(C)CCCCCOC(=O)COc1ccc(Cl)cc1Cl	CID:560105	CC(C)CCCCCOC(=O)CCCOc1ccc(Cl)cc1Cl	[*:2]CCCCCC(C)C.[*:1]c1ccc(Cl)cc1Cl	[*:1]OCC(=O)O[*:2]>>[*:1]OCCCC(=O)O[*:2]	0	no
586	CAS:103-41-3	O=C(C=Cc1ccccc1)OCc1ccccc1	CAS:102-16-9	O=C(Cc1ccccc1)OCc1ccccc1	[*:2]Cc1ccccc1.[*:1]c1ccccc1	[*:1]C=CC(=O)O[*:2]>>[*:1]CC(=O)O[*:2]	0	no
587	CAS:103-41-3	O=C(C=Cc1ccccc1)OCc1ccccc1	CAS:102-16-9	O=C(Cc1ccccc1)OCc1ccccc1	[*:2]Cc1ccccc1.[*:1]c1ccccc1	[*:1]C=CC(=O)O[*:2]>>[*:1]COC([*:2])=O	0	no
588	CAS:102-16-9	O=C(Cc1ccccc1)OCc1ccccc1	CAS:103-41-3	O=C(C=Cc1ccccc1)OCc1ccccc1	[*:1]C(=O)OCc1ccccc1.[*:2]c1ccccc1	[*:1]C[*:2]>>[*:1]C=C[*:2]	0	no
589	CAS:103-41-3	O=C(C=Cc1ccccc1)OCc1ccccc1	CAS:102-16-9	O=C(Cc1ccccc1)OCc1ccccc1	[*:1]c1ccccc1.[*:2]c1ccccc1	[*:1]C=CC(=O)OC[*:2]>>[*:1]COC(=O)C[*:2]	0	no
590	CAS:778-22-3	CC(C)(c1ccccc1)c1ccccc1	CAS:86-29-3	N#CC(c1ccccc1)c1ccccc1	[*:1]c1ccccc1.[*:2]c1ccccc1	[*:1]C([*:2])(C)C>>[*:1]C([*:2])C#N	0	no

### Sheet: Table S9
Table S9: List of 38 chemical pairs (which were common to both TSHR agonist and TSHR antagonist datasets, and have Tanimoto coefficient based similarity of > 0.35) and their mechanism of action (MOA) based classification. For each chemical pair, the table provides the chemical identifiers, computed chemical similarity by using the Tanimoto coefficient between the ECFP4 fingerprints (value shown here up to 2 decimal places), MOA annotations from both agonist and antagonist datasets and their MOA based classification as described in Figure 1e.
Serial Number	First Chemical Identifier	Second Chemical Identifier	Tanimoto Similarity	First Chemical Mechanism of Action in Agonist dataset	First Chemical Mechanism of Action in Antagonist dataset	Second Chemical Mechanism of Action in Agonist dataset	Second Chemical Mechanism of Action in Antagonist dataset	Mechanism of Action Cliff Classification
1	CAS:639-58-7	CAS:379-52-2	0.79	Active	Active	Active	Active	Same MOA
2	CAS:76-87-9	CAS:379-52-2	0.79	Active	Active	Active	Active	Same MOA
3	CAS:76-87-9	CAS:639-58-7	0.79	Active	Active	Active	Active	Same MOA
4	CAS:2425-06-1	CAS:133-06-2	0.75	Active	Active	Active	Active	Same MOA
5	CAS:900-95-8	CAS:379-52-2	0.7	Active	Active	Active	Active	Same MOA
6	CAS:900-95-8	CAS:76-87-9	0.7	Active	Active	Active	Active	Same MOA
7	CAS:900-95-8	CAS:639-58-7	0.7	Active	Active	Active	Active	Same MOA
8	CAS:62-38-4	CAS:122-64-5	0.68	Active	Active	Active	Active	Same MOA
9	CAS:1085-98-9	CAS:731-27-1	0.66	Active	Active	Active	Active	Same MOA
10	CAS:959-98-8	CAS:1031-07-8	0.65	Active	Inactive	Active	Active	Weak MOA-cliff
11	CAS:900-95-8	CAS:1162-06-7	0.58	Active	Active	Inactive	Active	Weak MOA-cliff
12	CAS:119-93-7	CAS:91-95-2	0.57	Active	Inactive	Inactive	Active	Strong MOA-cliff
13	CAS:13676-54-5	CAS:3006-93-7	0.56	Active	Active	Active	Active	Same MOA
14	CAS:5153-67-3	CAS:705-60-2	0.56	Inactive	Active	Active	Active	Weak MOA-cliff
15	CAS:29091-21-2	CAS:4726-14-1	0.51	Active	Active	Active	Inactive	Weak MOA-cliff
16	CAS:62-38-4	CAS:100-56-1	0.5	Active	Active	Active	Active	Same MOA
17	CAS:379-52-2	CAS:1162-06-7	0.5	Active	Active	Inactive	Active	Weak MOA-cliff
18	CAS:76-87-9	CAS:1162-06-7	0.5	Active	Active	Inactive	Active	Weak MOA-cliff
19	CAS:941-69-5	CAS:3006-93-7	0.5	Active	Active	Active	Active	Same MOA
20	CAS:639-58-7	CAS:1162-06-7	0.5	Active	Active	Inactive	Active	Weak MOA-cliff
21	CAS:100-56-1	CAS:122-64-5	0.44	Active	Active	Active	Active	Same MOA
22	CAS:55283-68-6	CAS:29091-21-2	0.44	Active	Inactive	Active	Active	Weak MOA-cliff
23	CAS:50679-08-8	CAS:2772-45-4	0.44	Active	Active	Active	Inactive	Weak MOA-cliff
24	CAS:55283-68-6	CAS:4726-14-1	0.42	Active	Inactive	Active	Inactive	Same MOA
25	CAS:72-20-8	CAS:959-98-8	0.4	Active	Inactive	Active	Inactive	Same MOA
26	CAS:62-38-4	CAS:705-60-2	0.39	Active	Active	Active	Active	Same MOA
27	CAS:72-20-8	CAS:1031-07-8	0.39	Active	Inactive	Active	Active	Weak MOA-cliff
28	CAS:76-87-9	CAS:2772-45-4	0.37	Active	Active	Active	Inactive	Weak MOA-cliff
29	CAS:2772-45-4	CAS:379-52-2	0.36	Active	Inactive	Active	Active	Weak MOA-cliff
30	CAS:2772-45-4	CAS:639-58-7	0.36	Active	Inactive	Active	Active	Weak MOA-cliff
31	CAS:481-85-6	CAS:1468-95-7	0.36	Inactive	Active	Active	Inactive	Strong MOA-cliff
32	CAS:58-27-5	CAS:14233-37-5	0.36	Active	Active	Active	Inactive	Weak MOA-cliff
33	CAS:58-27-5	CID:8981	0.36	Active	Active	Active	Inactive	Weak MOA-cliff
34	CAS:639-58-7	CAS:1210-39-5	0.36	Active	Active	Active	Inactive	Weak MOA-cliff
35	CAS:76-87-9	CAS:1210-39-5	0.36	Active	Active	Active	Inactive	Weak MOA-cliff
36	CAS:900-95-8	CAS:1210-39-5	0.36	Active	Active	Active	Inactive	Weak MOA-cliff
37	CAS:379-52-2	CAS:1210-39-5	0.36	Active	Active	Active	Inactive	Weak MOA-cliff
38	CAS:1162-06-7	CAS:1210-39-5	0.36	Inactive	Active	Active	Inactive	Strong MOA-cliff
